# Viral and host small RNA transcriptome analysis of SARS-CoV-1 and SARS-CoV-2-infected human cells reveals novel viral short RNAs

**DOI:** 10.1101/2022.12.27.522023

**Authors:** Tom Driedonks, Lyle H. Nyberg, Abigail Conte, Zexu Ma, Andrew Pekosz, Eduard Duban, Holger Sültmann, Andrey Turchinovich, Kenneth Witwer

## Abstract

RNA viruses have been shown to express various short RNAs, some of which have regulatory roles during replication, transcription, and translation of viral genomes. However, short viral RNAs (svRNAs) generated by SARS-CoV-1 and SARS-CoV-2 remained largely unexplored, mainly due limitations of the widely used library preparation methods for small RNA deep sequencing and corresponding data processing. By analyzing publicly available small RNA-seq datasets, we observed that human cells infected by SARS-CoV-1 or SARS-CoV-2 produce multiple short viral RNAs (svRNAs), ranging in size from 15 to 26 nt and deriving predominantly from (+) RNA strands. In addition, we verified the presence of the five most abundant SARS-CoV-2 svRNAs in SARS-CoV-2-infected human lung adenocarcinoma cells by qPCR. Interestingly, the copy number of the observed SARS-CoV-2 svRNAs dramatically exceeded the expression of previously reported viral miRNAs in the same cells. We hypothesize that the reported SARS-CoV-2 svRNAs could serve as biomarkers for early infection stages due to their high abundance. Finally, we found that both SARS-CoV-1 and SARS-CoV-2 infection induced up- and down-regulation of multiple endogenous human short RNAs that align predominantly to protein-coding and lncRNA transcripts. Interestingly, a significant proportion of short RNAs derived from full-length viral genomes also aligned to various hg38 sequences, suggesting opportunities to investigate regulatory roles of svRNAs during infection. Further characterization of the small RNA landscape of both viral and host genomes is clearly warranted to improve our understanding of molecular events related to infection and to design more efficient strategies for therapeutic interventions as well as early diagnosis.

## Supplementary Table 1 for "Viral and host small RNA transcriptome analysis of SARS-CoV-1 and SARS-CoV-2-infected human cells reveals novel viral short RNAs" (part 1 of 2)

### Sheet: COVID_results_edgeR_repeat_norm
target_id	AveExpr	LFC.Control_vs_COVID_1	LFC.Control_vs_COVID_2	t.Control_vs_COVID_1	t.Control_vs_COVID_2	P.value.Control_vs_COVID_1	P.value.Control_vs_COVID_2	P.value.adj.Control_vs_COVID_1	P.value.adj.Control_vs_COVID_2	F	F.p.value	Results.Control_vs_COVID_1	Results.Control_vs_COVID_2
hsa-let-7a-3p	4.74118	-1.35546	-2.39938	-3.19463	-5.67154	0.00218648	3.79456e-07	0.258226	0.000207253	16.169	2.1417e-06	0	-1
hsa-let-7a-5p	13.1287	-0.186045	-0.378598	-0.512111	-1.04717	0.610361	0.299017	0.913004	0.671887	0.548369	0.580621	0	0
hsa-let-7b-3p	5.85754	-0.564279	-1.35045	-1.38317	-3.30933	0.171488	0.0015485	0.769882	0.0547648	5.52497	0.00615087	0	0
hsa-let-7b-5p	12.2415	-0.159652	-0.289607	-0.429108	-0.783043	0.669306	0.436531	0.933333	0.770072	0.30752	0.736364	0	0
hsa-let-7c-5p	6.98482	-0.117939	-0.524023	-0.290672	-1.29143	0.772255	0.201267	0.954206	0.575295	0.917928	0.404611	0	0
hsa-let-7d-3p	8.27184	-0.352137	-0.464305	-0.866961	-1.14499	0.389248	0.256536	0.854762	0.631632	0.713312	0.493927	0	0
hsa-let-7d-5p	8.48801	0.0437685	-0.061202	0.108631	-0.15221	0.91384	0.879507	0.986343	0.967186	0.0343354	0.966265	0	0
hsa-let-7e-3p	1.2789	-0.858006	-1.67518	-1.74312	-3.28636	0.0861841	0.00166019	0.72547	0.0576067	5.40675	0.00680297	0	0
hsa-let-7e-5p	10.364	-0.397484	-0.720571	-1.01415	-1.8421	0.314384	0.0701604	0.828434	0.369883	1.70245	0.1905	0	0
hsa-let-7f-1-3p	4.57482	-0.673105	-1.54265	-1.62008	-3.71999	0.110203	0.000426009	0.738836	0.0252151	6.95754	0.00185983	0	-1
hsa-let-7f-5p	12.2748	-0.223092	-0.560204	-0.594619	-1.49694	0.554224	0.139394	0.895644	0.493441	1.1362	0.327515	0	0
hsa-let-7g-3p	0.717226	-0.36	-0.0228502	-0.581738	-0.0406786	0.562816	0.967681	0.896955	0.990669	0.21094	0.810391	0	0
hsa-let-7g-5p	9.56609	-0.111451	-0.282467	-0.277898	-0.706299	0.781999	0.482602	0.956093	0.79645	0.253204	0.777094	0	0
hsa-let-7i-3p	4.52126	-0.0769384	0.26107	-0.190541	0.644869	0.849497	0.52135	0.970219	0.818518	0.383357	0.683146	0	0
hsa-let-7i-5p	8.92953	0.294394	0.246646	0.729374	0.612973	0.468472	0.542097	0.877818	0.827997	0.307091	0.736677	0	0
hsa-miR-101-3p	0.882327	-0.424944	-1.56032	-0.834632	-2.77491	0.407074	0.00725575	0.856629	0.122007	4.05381	0.0220658	0	0
hsa-miR-10399-5p	0.563497	-0.711272	-1.89894	-1.30152	-2.89551	0.197814	0.00519472	0.782667	0.104175	4.20624	0.0192834	0	0
hsa-miR-103a-3p	5.43959	0.445406	0.405017	1.08874	0.990399	0.280408	0.325762	0.812605	0.69614	0.725309	0.488167	0	0
hsa-miR-106a-5p	1.05076	-0.606776	-0.166111	-1.07572	-0.328602	0.286149	0.743545	0.816066	0.919534	0.607779	0.547716	0	0
hsa-miR-106b-3p	5.02522	-0.394045	-0.631898	-0.975636	-1.56397	0.332971	0.122827	0.833926	0.469104	1.248	0.294068	0	0
hsa-miR-106b-5p	1.46938	0.792265	-0.126382	1.62645	-0.252088	0.108838	0.801792	0.738836	0.94361	2.07927	0.133505	0	0
hsa-miR-107	3.17983	1.01046	0.829497	2.42734	1.99052	0.018076	0.0508698	0.526654	0.323492	3.34832	0.0414908	0	0
hsa-miR-10a-3p	3.82376	-0.701592	-1.28269	-1.73238	-3.16903	0.0880915	0.0023592	0.726744	0.0664069	5.03595	0.00935123	0	0
hsa-miR-10a-5p	7.92653	-0.668845	-1.62869	-1.63737	-3.98186	0.106531	0.000179448	0.738836	0.0144608	8.01095	0.000793738	0	-1
hsa-miR-122-5p	0.76772	-0.318744	-0.740449	-0.559389	-1.32133	0.577877	0.191164	0.903541	0.56468	0.879791	0.419897	0	0
hsa-miR-1226-3p	4.84512	-0.612816	-0.639541	-1.50716	-1.57091	0.13676	0.121205	0.749798	0.466532	1.58112	0.213786	0	0
hsa-miR-1227-3p	3.00726	-0.618607	-0.917468	-1.50888	-2.24185	0.13632	0.0284957	0.749798	0.242659	2.61328	0.0812134	0	0
hsa-miR-1229-3p	6.12671	-0.27676	-0.329501	-0.683611	-0.81377	0.496724	0.418837	0.881942	0.757121	0.382162	0.683953	0	0
hsa-miR-1236-3p	0.391529	-0.693564	-1.06448	-1.07819	-1.63086	0.285053	0.107902	0.81595	0.444165	1.37588	0.260091	0	0
hsa-miR-1247-5p	4.21439	0.12944	-0.258431	0.320378	-0.639295	0.74974	0.524945	0.948618	0.819328	0.477438	0.622594	0	0
hsa-miR-1249-3p	-0.546516	-0.447793	-2.50446	-0.573737	-1.80324	0.568186	0.076126	0.899131	0.382369	1.6975	0.191396	0	0
hsa-miR-125a-3p	3.92124	-0.164414	-0.586245	-0.40656	-1.44911	0.685707	0.152258	0.935483	0.51148	1.11738	0.333523	0	0
hsa-miR-125a-5p	10.2209	-0.607447	-0.630457	-1.48623	-1.55083	0.142199	0.125945	0.751694	0.473198	1.53937	0.222463	0	0
hsa-miR-125b-5p	1.53676	0.162234	0.286704	0.326282	0.600291	0.745291	0.550462	0.947915	0.832496	0.18063	0.835174	0	0
hsa-miR-1260a	2.82662	-0.0948183	-0.088131	-0.216255	-0.201793	0.829487	0.840727	0.965084	0.956839	0.0292319	0.971204	0	0
hsa-miR-1260b	8.30545	0.0902291	-0.256202	0.21599	-0.613679	0.829692	0.541634	0.965247	0.827631	0.370535	0.691857	0	0
hsa-miR-126-5p	2.03044	-0.541588	-1.73642	-1.20314	-3.65283	0.233415	0.000529102	0.802916	0.028207	6.93055	0.00190143	0	-1
hsa-miR-1275	6.22046	-0.866091	-1.26513	-2.10736	-3.07845	0.0390664	0.00307847	0.62649	0.0770767	4.9536	0.0100402	0	0
hsa-miR-128-3p	3.87976	-0.695407	-0.856584	-1.7397	-2.13943	0.0867871	0.0362757	0.72547	0.276513	2.58784	0.0831447	0	0
hsa-miR-1296-5p	1.97994	-0.786194	-1.32501	-1.83314	-3.07667	0.0714993	0.00309442	0.70733	0.0772827	4.79089	0.0115599	0	0
hsa-miR-1306-5p	4.05845	-0.186206	-0.41342	-0.462102	-1.02443	0.645598	0.309542	0.923299	0.682627	0.526407	0.593295	0	0
hsa-miR-1307-3p	4.16759	0.23806	0.00270259	0.588569	0.00667311	0.558252	0.994697	0.896205	0.999406	0.228353	0.796498	0	0
hsa-miR-130a-3p	4.85099	0.601613	0.494343	1.47811	1.21431	0.144354	0.229154	0.751694	0.603723	1.24298	0.295491	0	0
hsa-miR-130b-3p	6.52547	0.0677246	-0.148045	0.166907	-0.364757	0.867977	0.716512	0.975955	0.911652	0.147857	0.862852	0	0
hsa-miR-130b-5p	5.34585	-0.281117	-0.914287	-0.68591	-2.23061	0.495283	0.0292705	0.881523	0.246096	2.61074	0.0814044	0	0
hsa-miR-132-3p	1.31445	-0.236827	-1.07692	-0.482202	-2.12202	0.631331	0.0377687	0.91883	0.280702	2.47483	0.0923146	0	0
hsa-miR-1343-3p	0.935306	-0.382358	-0.552126	-0.702661	-1.0556	0.484852	0.295176	0.880777	0.667937	0.57753	0.564222	0	0
hsa-miR-134-5p	0.875019	-0.113188	0.116624	-0.1887	0.209524	0.850934	0.834714	0.970219	0.955042	0.0793634	0.923796	0	0
hsa-miR-135b-3p	-0.308944	-1.21744	-2.71557	-1.61543	-2.28445	0.111207	0.0257194	0.738836	0.230148	2.75864	0.0710318	0	0
hsa-miR-135b-5p	4.5498	-1.28233	-2.04679	-2.86995	-4.58818	0.00558002	2.17879e-05	0.351209	0.00411932	10.7468	9.62631e-05	0	-1
hsa-miR-138-5p	0.99937	-0.4901	0.422016	-0.760379	0.77294	0.44986	0.442444	0.871796	0.774339	1.17556	0.315314	0	0
hsa-miR-139-5p	0.11659	1.81068	1.36678	1.54143	1.16655	0.128213	0.247782	0.742621	0.623238	1.29246	0.281764	0	0
hsa-miR-140-3p	1.11635	-0.557112	-0.210743	-1.02677	-0.426113	0.308447	0.671475	0.82587	0.89057	0.532211	0.589918	0	0
hsa-miR-140-5p	0.740783	0.812764	0.0139727	1.2956	0.021625	0.199834	0.982815	0.783095	0.996191	1.10068	0.338945	0	0
hsa-miR-141-3p	4.1374	-0.301331	-0.368718	-0.742947	-0.906947	0.460271	0.367886	0.874674	0.722591	0.467139	0.628943	0	0
hsa-miR-141-5p	0.67016	0.455494	-0.457743	0.691613	-0.674441	0.491718	0.502495	0.88149	0.808255	0.933101	0.398691	0	0
hsa-miR-146a-5p	5.24047	0.504269	-0.112561	1.23025	-0.274571	0.223169	0.784543	0.79931	0.937221	1.28447	0.283934	0	0
hsa-miR-146b-5p	2.97437	-0.848873	-0.856972	-1.98454	-2.01426	0.0515482	0.0482499	0.667703	0.315325	2.66551	0.0773921	0	0
hsa-miR-148a-3p	-0.0167929	-0.709264	-1.11061	-0.878454	-1.4851	0.383031	0.142495	0.853563	0.497876	1.11508	0.334263	0	0
hsa-miR-148b-3p	2.70687	-0.170519	-0.621713	-0.412326	-1.50453	0.681498	0.137434	0.935483	0.491093	1.20885	0.305361	0	0
hsa-miR-149-5p	3.21518	-0.725313	-1.13722	-1.79865	-2.82155	0.0768579	0.00638274	0.715696	0.115483	4.08087	0.0215431	0	0
hsa-miR-151a-3p	9.38617	-0.787735	-1.431	-1.91423	-3.47327	0.0601284	0.000934396	0.687374	0.0399762	6.05284	0.00393755	0	-1
hsa-miR-151a-5p	6.49586	-0.544247	-0.858158	-1.31781	-2.07759	0.192332	0.041822	0.781425	0.29552	2.2101	0.118112	0	0
hsa-miR-151b	1.51785	-0.842759	-1.28338	-1.81692	-2.78586	0.0739791	0.00704153	0.709343	0.119909	4.00035	0.0231371	0	0
hsa-miR-155-3p	4.22879	4.01629	2.74445	8.69138	5.93672	2.19343e-12	1.35361e-07	1.61732e-08	9.50557e-05	39.4576	7.67185e-12	1	1
hsa-miR-155-5p	2.35128	0.73437	0.840345	1.62075	1.86727	0.110059	0.0665108	0.738836	0.362922	2.05809	0.136184	0	0
hsa-miR-15b-3p	6.59481	-0.764832	-1.47434	-1.84877	-3.56454	0.0691776	0.000701204	0.70021	0.0335736	6.35591	0.00305657	0	-1
hsa-miR-15b-5p	7.13097	-0.849618	-1.68751	-2.06534	-4.10324	0.0430041	0.000119003	0.641329	0.0118577	8.41841	0.000574483	0	-1
hsa-miR-16-2-3p	4.65968	-0.756094	-1.79391	-1.85104	-4.40335	0.0688453	4.20378e-05	0.70021	0.00607775	9.7767	0.000200157	0	-1
hsa-miR-16-5p	6.99577	-0.664703	-1.15197	-1.57095	-2.7225	0.121195	0.0083668	0.741585	0.133004	3.73533	0.0292979	0	0
hsa-miR-17-3p	1.77175	1.15519	0.770249	2.33354	1.5615	0.0228195	0.123409	0.569246	0.470503	2.82658	0.0667339	0	0
hsa-miR-17-5p	5.40789	0.320954	0.480514	0.777045	1.16393	0.440036	0.248836	0.867867	0.624073	0.702734	0.499063	0	0
hsa-miR-181a-2-3p	0.395118	-0.466836	-1.02964	-0.725847	-1.60029	0.470616	0.11453	0.87826	0.455579	1.28414	0.284025	0	0
hsa-miR-181a-5p	5.95311	-0.303306	-0.0947718	-0.742986	-0.232167	0.460247	0.817159	0.874674	0.948657	0.288956	0.750031	0	0
hsa-miR-181b-2-3p	1.05986	-0.93199	-1.33646	-1.84164	-2.66681	0.0702291	0.00971648	0.705016	0.142293	3.72814	0.0294869	0	0
hsa-miR-181b-3p	1.27508	-0.302442	-2.40025	-0.686915	-4.19423	0.494653	8.7123e-05	0.88149	0.0098696	10.1215	0.000153997	0	-1
hsa-miR-181b-5p	5.03078	-0.0242905	-0.42602	-0.0589117	-1.03311	0.953209	0.305495	0.991767	0.678458	0.673286	0.513656	0	0
hsa-miR-182-5p	4.0965	0.239784	0.248511	0.57968	0.599251	0.564195	0.551151	0.896992	0.83294	0.231838	0.793747	0	0
hsa-miR-183-3p	1.66162	-0.565119	-1.55123	-1.2182	-3.1822	0.227683	0.00226879	0.801447	0.0657133	5.1559	0.00843369	0	0
hsa-miR-183-5p	7.69197	-0.466223	-0.558008	-1.12219	-1.34443	0.266033	0.183623	0.807996	0.555349	1.03873	0.359875	0	0
hsa-miR-185-3p	-0.193937	-0.642114	-2.13152	-0.929448	-1.96826	0.356199	0.0534354	0.841351	0.330899	1.93902	0.152321	0	0
hsa-miR-185-5p	4.9988	-0.000299122	-0.460856	-0.000739013	-1.13852	0.999413	0.259206	0.999819	0.634125	0.863599	0.426565	0	0
hsa-miR-186-5p	4.65686	-0.153845	-0.138847	-0.369372	-0.332879	0.713087	0.740329	0.940094	0.917679	0.0828587	0.920581	0	0
hsa-miR-188-5p	1.5441	0.0857256	-0.519856	0.182391	-1.09465	0.855861	0.277833	0.972282	0.649834	0.954112	0.39064	0	0
hsa-miR-18a-3p	2.29695	0.0189349	-0.0940986	0.0447156	-0.224528	0.964475	0.823072	0.992616	0.950273	0.0416349	0.959246	0	0
hsa-miR-18a-5p	0.563522	0.579696	0.139714	0.823003	0.199937	0.413606	0.842173	0.858231	0.956839	0.368506	0.693246	0	0
hsa-miR-1908-5p	3.00265	-0.458039	-0.931955	-1.14598	-2.3323	0.256129	0.022889	0.805698	0.218475	2.72008	0.073597	0	0
hsa-miR-191-5p	8.95496	-0.208446	-0.164843	-0.513727	-0.407712	0.609238	0.684865	0.913004	0.896935	0.147128	0.863479	0	0
hsa-miR-192-5p	5.68218	-0.472333	-0.779339	-1.14266	-1.8857	0.257497	0.0639407	0.80579	0.357172	1.80455	0.172937	0	0
hsa-miR-193a-3p	1.17661	-0.00418086	0.112026	-0.00758897	0.214426	0.993969	0.830906	0.998222	0.953237	0.0317756	0.968739	0	0
hsa-miR-193a-5p	3.75482	-0.500878	-0.509208	-1.24542	-1.26334	0.217584	0.211114	0.796157	0.58653	1.04914	0.356268	0	0
hsa-miR-193b-3p	3.55407	-0.70937	-0.342751	-1.7135	-0.826521	0.0915302	0.411623	0.731597	0.752926	1.46865	0.237999	0	0
hsa-miR-193b-5p	2.66625	-0.556081	-1.53669	-1.35504	-3.69718	0.180238	0.000458661	0.777219	0.0262165	6.99695	0.00180075	0	-1
hsa-miR-194-3p	0.649567	-0.474987	-0.173765	-0.739798	-0.30618	0.462166	0.760476	0.874674	0.926302	0.276357	0.759455	0	0
hsa-miR-194-5p	5.39751	-0.989802	-1.91041	-2.39934	-4.6328	0.0193899	1.85593e-05	0.538072	0.00388769	10.736	9.70394e-05	0	-1
hsa-miR-196a-1-3p	2.63691	-0.754468	-1.49592	-1.84517	-3.63322	0.069707	0.00056343	0.702645	0.0291688	6.60069	0.00249482	0	-1
hsa-miR-196a-5p	7.69251	-0.238267	-0.471733	-0.583559	-1.15613	0.561597	0.251987	0.896792	0.627007	0.668338	0.51615	0	0
hsa-miR-196b-5p	4.99669	-0.228703	-0.651075	-0.562317	-1.60059	0.575892	0.114463	0.902657	0.455579	1.3187	0.274752	0	0
hsa-miR-197-3p	3.88687	-0.0403599	-0.555524	-0.0992134	-1.36586	0.921283	0.17683	0.986618	0.54475	1.15995	0.320097	0	0
hsa-miR-19a-3p	4.78006	-0.391413	-2.2035	-0.963484	-5.45227	0.338983	8.81214e-07	0.836096	0.0003859	16.9349	1.29594e-06	0	-1
hsa-miR-19b-3p	6.39935	-0.358731	-1.41078	-0.884192	-3.47845	0.379949	0.000919415	0.852839	0.0398353	6.53718	0.00262946	0	-1
hsa-miR-200a-3p	4.43876	-0.120916	-0.470026	-0.294703	-1.14484	0.769188	0.2566	0.953449	0.631632	0.706747	0.497108	0	0
hsa-miR-200a-5p	3.612	-0.17201	-1.23888	-0.424586	-3.0625	0.672583	0.00322462	0.934285	0.0793387	5.5059	0.00625152	0	0
hsa-miR-200b-3p	7.26413	-0.842309	-1.33265	-1.99473	-3.15582	0.0503966	0.00245324	0.667145	0.067749	5.09542	0.0088841	0	0
hsa-miR-200b-5p	6.8546	-0.483472	-0.897974	-1.1911	-2.21212	0.238075	0.0305863	0.802916	0.253687	2.45156	0.0943284	0	0
hsa-miR-200c-3p	9.76886	-0.737972	-0.934063	-1.78932	-2.27072	0.0783621	0.0265868	0.715798	0.233936	2.86319	0.0645296	0	0
hsa-miR-200c-5p	0.539336	-2.29706	-0.766272	-2.10046	-1.49747	0.0396911	0.139258	0.62649	0.493441	2.33931	0.104701	0	0
hsa-miR-203a-3p	2.11511	-0.306965	-0.764979	-0.710361	-1.77317	0.480098	0.0810262	0.880777	0.390871	1.59277	0.211428	0	0
hsa-miR-20a-5p	1.38491	-1.41281	-1.69651	-2.86283	-3.56555	0.00569193	0.000698961	0.351209	0.0335736	7.13425	0.00160968	0	-1
hsa-miR-20b-5p	1.03703	-0.254394	0.619885	-0.39776	1.12404	0.692149	0.265253	0.93609	0.640479	1.24586	0.294674	0	0
hsa-miR-210-3p	5.03216	-0.201046	-0.374864	-0.49179	-0.916679	0.624574	0.362801	0.916386	0.719794	0.420896	0.658288	0	0
hsa-miR-2116-3p	1.04399	-0.43925	-1.2818	-0.846518	-2.36692	0.400463	0.0210177	0.854762	0.208719	2.87683	0.063728	0	0
hsa-miR-21-3p	3.59617	0.224394	0.0332499	0.55826	0.0825933	0.578643	0.934436	0.903658	0.984025	0.181578	0.834387	0	0
hsa-miR-215-5p	0.838001	1.25023	0.445772	1.90851	0.667167	0.0608769	0.507098	0.689054	0.810908	1.87615	0.161624	0	0
hsa-miR-21-5p	10.645	-0.756095	-1.59445	-1.87372	-3.93267	0.0656016	0.000211578	0.694697	0.0160243	7.73867	0.000986983	0	-1
hsa-miR-221-3p	7.79429	0.0182655	-0.237384	0.0447484	-0.582004	0.964449	0.562638	0.992616	0.83966	0.244517	0.783821	0	0
hsa-miR-222-3p	7.32212	-0.233892	-0.542435	-0.576399	-1.33692	0.566396	0.186048	0.897477	0.556933	0.899331	0.411992	0	0
hsa-miR-22-3p	4.49035	-0.167181	-0.571225	-0.413846	-1.41348	0.68039	0.162429	0.935483	0.524834	1.05616	0.353857	0	0
hsa-miR-224-5p	5.73526	-0.587359	-0.466155	-1.41711	-1.12522	0.161369	0.264757	0.761106	0.640479	1.11985	0.332729	0	0
hsa-miR-22-5p	1.10546	-0.413133	-1.07356	-0.75329	-1.9373	0.454077	0.0571877	0.8727	0.341028	1.90749	0.156915	0	0
hsa-miR-23a-3p	11.555	-0.543088	-1.36827	-1.40188	-3.51198	0.16585	0.000827692	0.76555	0.0375428	6.2506	0.003337	0	-1
hsa-miR-23a-5p	3.58045	0.834001	0.146676	2.05575	0.361988	0.0439493	0.718571	0.644108	0.912413	2.40867	0.0981607	0	0
hsa-miR-23b-3p	10.2797	-0.845872	-1.69433	-2.10138	-4.1924	0.0396075	8.76732e-05	0.62649	0.0098696	8.78812	0.000429652	0	-1
hsa-miR-23b-5p	1.98036	-0.879069	-1.85356	-2.03365	-4.10707	0.0461971	0.00011746	0.648138	0.0117836	8.43426	0.000567342	0	-1
hsa-miR-24-3p	11.135	-0.431418	-1.00149	-1.13105	-2.62194	0.262316	0.0109454	0.806597	0.150426	3.45886	0.0375507	0	0
hsa-miR-25-3p	9.2893	-0.612958	-1.03027	-1.51846	-2.55344	0.133893	0.0130954	0.747652	0.164077	3.29899	0.0433842	0	0
hsa-miR-25-5p	1.06512	-0.527838	-0.137857	-0.948458	-0.269885	0.346515	0.788129	0.837864	0.938165	0.477624	0.62248	0	0
hsa-miR-26a-1-3p	1.09538	-1.28842	-2.22621	-2.60261	-4.11631	0.011517	0.000113813	0.443531	0.0116429	8.66962	0.000471442	0	-1
hsa-miR-26a-2-3p	1.8888	0.370953	-0.818161	0.854902	-1.80544	0.39584	0.0757764	0.854762	0.382165	3.68931	0.0305296	0	0
hsa-miR-26a-5p	5.03036	-0.649239	-1.02452	-1.56356	-2.46671	0.122922	0.0163635	0.741585	0.185912	3.11502	0.0512691	0	0
hsa-miR-26b-3p	1.45753	-0.93673	-1.64443	-1.97538	-3.39138	0.0526035	0.00120467	0.670386	0.0472936	5.80288	0.00485972	0	-1
hsa-miR-26b-5p	4.13394	-0.782449	-1.21649	-1.95119	-3.03264	0.0554779	0.00351572	0.674475	0.0830871	4.72452	0.0122462	0	0
hsa-miR-27a-3p	7.21259	-0.269065	-0.829879	-0.664463	-2.04931	0.508815	0.0445952	0.885369	0.305313	2.18632	0.120767	0	0
hsa-miR-27a-5p	2.08789	0.934958	-0.285682	2.11471	-0.631808	0.0384106	0.529795	0.62649	0.82142	4.1382	0.0204778	0	0
hsa-miR-27b-3p	6.53917	-0.414561	-0.966337	-1.02523	-2.38998	0.309169	0.0198479	0.826773	0.203403	2.87521	0.0638227	0	0
hsa-miR-27b-5p	2.59249	-0.105287	-1.08145	-0.260274	-2.64566	0.7955	0.010279	0.957942	0.146176	4.25245	0.0185134	0	0
hsa-miR-28-3p	7.92003	-0.362354	-0.851529	-0.896434	-2.10652	0.373428	0.0391426	0.85129	0.286469	2.2351	0.115386	0	0
hsa-miR-28-5p	6.09008	-0.381721	-0.630204	-0.943759	-1.55814	0.348892	0.124203	0.839821	0.471257	1.23198	0.298636	0	0
hsa-miR-29a-3p	6.83125	-0.585091	-0.716295	-1.3941	-1.70617	0.168176	0.0928953	0.769021	0.41501	1.65064	0.200107	0	0
hsa-miR-29a-5p	0.482982	0.184827	-1.04772	0.3042	-1.52725	0.761976	0.131698	0.951752	0.481802	1.9264	0.154142	0	0
hsa-miR-29b-1-5p	2.50331	-0.040444	-0.661909	-0.0974779	-1.59125	0.922656	0.11655	0.986618	0.458699	1.59099	0.211788	0	0
hsa-miR-29b-3p	5.92829	0.027045	0.0899119	0.0643635	0.213968	0.948884	0.831262	0.99109	0.953237	0.0241021	0.976195	0	0
hsa-miR-29c-3p	3.44108	-0.404352	-0.99635	-0.986371	-2.43082	0.327718	0.0179186	0.831091	0.194529	2.98941	0.0574908	0	0
hsa-miR-29c-5p	1.20298	-0.525834	-0.733283	-1.0211	-1.47816	0.311108	0.144341	0.827735	0.50014	1.14549	0.324591	0	0
hsa-miR-301a-3p	3.04954	-0.297866	-0.461045	-0.720608	-1.11734	0.473812	0.268086	0.8793	0.642151	0.641706	0.529794	0	0
hsa-miR-301b-3p	1.6914	1.14933	0.136435	2.38655	0.276637	0.0200182	0.782963	0.543663	0.936797	3.40795	0.0393151	0	0
hsa-miR-30a-3p	8.66719	-0.225708	-0.625092	-0.556919	-1.54306	0.579553	0.127818	0.904071	0.476233	1.22122	0.301745	0	0
hsa-miR-30a-5p	3.12073	-0.964804	-1.93187	-2.39682	-4.77312	0.0195123	1.11613e-05	0.538072	0.00270015	11.3914	5.97324e-05	0	-1
hsa-miR-30b-3p	2.79589	-0.581728	-1.05958	-1.42875	-2.6033	0.158007	0.0114961	0.761106	0.153841	3.39936	0.0396209	0	0
hsa-miR-30b-5p	4.42631	-0.143855	-0.583078	-0.351142	-1.42292	0.726652	0.159686	0.943368	0.521396	1.0989	0.33953	0	0
hsa-miR-30c-1-3p	1.93349	0.0307454	-0.716856	0.0713078	-1.63454	0.943378	0.107125	0.990976	0.443383	1.86225	0.16376	0	0
hsa-miR-30c-2-3p	4.69935	0.0521456	-0.267795	0.128819	-0.66126	0.89791	0.510853	0.981982	0.813269	0.359361	0.699542	0	0
hsa-miR-30c-5p	6.98643	-0.574089	-0.81981	-1.35824	-1.93923	0.179226	0.0569476	0.776068	0.340831	1.98099	0.146419	0	0
hsa-miR-30d-5p	3.33002	-0.645535	-1.24205	-1.58633	-3.05146	0.117663	0.00332954	0.740202	0.0810405	4.65814	0.0129748	0	0
hsa-miR-30e-3p	6.39472	-0.323712	-0.735828	-0.796492	-1.81041	0.428733	0.0749937	0.862542	0.38106	1.64668	0.200861	0	0
hsa-miR-30e-5p	-0.615028	-0.558159	-1.59904	-0.562711	-1.36808	0.575626	0.17614	0.902657	0.543645	0.945633	0.393868	0	0
hsa-miR-31-3p	3.10874	0.0662676	-0.317695	0.159739	-0.766097	0.873597	0.446475	0.97607	0.777244	0.489864	0.61502	0	0
hsa-miR-31-5p	9.10464	-0.0655037	-0.295398	-0.163829	-0.740152	0.870389	0.461953	0.975955	0.785747	0.302271	0.740202	0	0
hsa-miR-3173-5p	1.44185	-1.09043	-1.01864	-2.25233	-2.24312	0.027789	0.0284087	0.595668	0.242659	3.36823	0.0407508	0	0
hsa-miR-3178	4.4752	0.703414	0.230608	1.58677	0.520152	0.117565	0.604778	0.740202	0.86254	1.30869	0.277407	0	0
hsa-miR-3195	0.179209	0.452086	0.153366	0.533234	0.182826	0.595745	0.85552	0.909439	0.958861	0.14685	0.863718	0	0
hsa-miR-3196	3.19408	0.550809	-0.2415	1.27695	-0.56005	0.206301	0.577429	0.784293	0.846916	1.77293	0.17819	0	0
hsa-miR-3200-3p	1.33147	0.0124354	0.0293951	0.0241864	0.0595304	0.98078	0.952718	0.993855	0.98875	0.00179268	0.998209	0	0
hsa-miR-320a-3p	6.06464	-0.152258	-0.358176	-0.377271	-0.887461	0.707238	0.378201	0.938943	0.729932	0.396738	0.674176	0	0
hsa-miR-320a-5p	0.784966	-0.276835	-0.324854	-0.473282	-0.588357	0.637645	0.558393	0.920274	0.836395	0.194467	0.823765	0	0
hsa-miR-320b	4.57832	0.163799	-0.331731	0.406432	-0.823113	0.6858	0.413544	0.935483	0.754763	0.784828	0.4606	0	0
hsa-miR-320c	1.52871	-0.329391	-0.283602	-0.668712	-0.605251	0.506119	0.547183	0.884885	0.830784	0.272511	0.762357	0	0
hsa-miR-323a-3p	2.59519	-0.38712	-1.67204	-0.925602	-3.89577	0.35818	0.000239242	0.842807	0.016962	8.2852	0.000638292	0	-1
hsa-miR-32-3p	2.34766	-0.299238	-0.25518	-0.671949	-0.583286	0.504069	0.56178	0.884671	0.839057	0.266533	0.766889	0	0
hsa-miR-324-3p	3.7223	-0.243617	-0.380837	-0.60671	-0.946802	0.54622	0.347352	0.894217	0.709992	0.460064	0.633344	0	0
hsa-miR-324-5p	4.03736	-0.265298	-0.00632944	-0.658184	-0.0156392	0.512814	0.987572	0.885942	0.997821	0.282105	0.755141	0	0
hsa-miR-32-5p	2.91778	-0.802987	-1.33134	-1.89146	-3.13524	0.0631542	0.00260679	0.692442	0.0700224	4.98478	0.00977339	0	0
hsa-miR-326	1.07098	-1.07079	-1.3019	-2.07681	-2.61497	0.0418971	0.0111486	0.632632	0.151371	3.8136	0.0273199	0	0
hsa-miR-328-3p	5.20678	-0.685347	-0.713078	-1.6869	-1.75452	0.096561	0.0841957	0.733734	0.396511	1.97619	0.147082	0	0
hsa-miR-329-3p	1.29235	-0.419735	-0.776656	-0.855031	-1.60192	0.395769	0.114169	0.854762	0.455375	1.28502	0.283786	0	0
hsa-miR-330-3p	2.64678	-0.333916	-1.20869	-0.807699	-2.90086	0.422299	0.00511724	0.860955	0.102952	4.48289	0.0151209	0	0
hsa-miR-330-5p	1.40647	-0.304247	-0.196737	-0.614372	-0.41875	0.541178	0.676821	0.892502	0.893641	0.197024	0.821674	0	0
hsa-miR-331-3p	7.12721	-0.397124	-0.933691	-0.976124	-2.29496	0.332731	0.0250726	0.833872	0.226977	2.65298	0.0782911	0	0
hsa-miR-331-5p	0.992374	-0.244816	-0.957215	-0.464829	-1.76915	0.643654	0.0817016	0.923004	0.39246	1.6824	0.194159	0	0
hsa-miR-335-3p	1.69752	-0.714849	-2.37588	-1.50646	-4.40901	0.13694	4.12074e-05	0.749798	0.00601669	10.0445	0.000163253	0	-1
hsa-miR-335-5p	9.16072	-0.313031	-0.991235	-0.769563	-2.43347	0.44443	0.0177994	0.868946	0.193618	3.09418	0.0522511	0	0
hsa-miR-339-3p	3.41417	0.0338553	0.0715497	0.0827573	0.174623	0.934306	0.861935	0.989524	0.961058	0.0152604	0.984859	0	0
hsa-miR-339-5p	3.3774	-0.0776748	-0.681278	-0.191486	-1.67991	0.84876	0.0979206	0.970219	0.423632	1.69138	0.192511	0	0
hsa-miR-33a-3p	1.04696	-0.533147	-1.24498	-1.05914	-2.4009	0.293573	0.0193146	0.819615	0.20158	2.89547	0.062649	0	0
hsa-miR-33a-5p	1.21663	0.735826	0.0967982	1.34038	0.174526	0.18493	0.862011	0.778001	0.96107	1.06209	0.351831	0	0
hsa-miR-340-3p	2.38466	-0.204795	-0.824168	-0.456819	-1.83212	0.64937	0.0716534	0.924838	0.373514	1.81894	0.1706	0	0
hsa-miR-342-3p	5.84296	-0.413049	-0.294791	-0.982817	-0.70165	0.329451	0.485477	0.831994	0.798308	0.512433	0.601508	0	0
hsa-miR-345-5p	3.37493	-0.445058	-0.527823	-1.09012	-1.29309	0.279807	0.200693	0.812605	0.574348	0.967217	0.385703	0	0
hsa-miR-34a-5p	0.605178	0.634886	0.518534	0.894703	0.75465	0.374346	0.453267	0.85129	0.781061	0.463201	0.631389	0	0
hsa-miR-3605-3p	1.90058	-0.515445	-0.855072	-1.15554	-1.94317	0.252228	0.0564596	0.804027	0.339563	1.91052	0.156468	0	0
hsa-miR-3613-5p	4.06366	-0.406268	-1.16556	-1.00579	-2.89032	0.318359	0.00527085	0.828989	0.105182	4.30568	0.0176657	0	0
hsa-miR-361-3p	1.86821	-0.475673	-0.0130405	-1.01972	-0.0298	0.311755	0.976321	0.827819	0.993568	0.673553	0.513522	0	0
hsa-miR-3615	-0.133203	-1.00177	-0.576571	-1.06864	-0.741587	0.289303	0.461089	0.817223	0.78491	0.599635	0.55211	0	0
hsa-miR-361-5p	3.08068	-0.673647	-1.10266	-1.58096	-2.58954	0.118886	0.0119188	0.741585	0.157065	3.40746	0.0393322	0	0
hsa-miR-3620-3p	2.21553	-0.44509	-0.602437	-1.0605	-1.4591	0.29296	0.149499	0.818746	0.507403	1.1375	0.327105	0	0
hsa-miR-362-3p	0.984648	-1.34333	-1.63625	-2.50488	-3.2062	0.0148443	0.00211234	0.500484	0.0630581	5.682	0.005383	0	0
hsa-miR-362-5p	0.782106	0.460508	0.653885	0.69752	1.05007	0.48804	0.29769	0.881242	0.670645	0.571159	0.567763	0	0
hsa-miR-363-3p	0.870525	-0.00360559	0.648907	-0.00574062	1.14449	0.995438	0.256743	0.99841	0.631632	0.877643	0.420775	0	0
hsa-miR-365a-3p	3.62715	-1.36346	-2.02145	-3.29191	-4.87902	0.00163253	7.57372e-06	0.238365	0.00206833	12.3868	2.89882e-05	0	-1
hsa-miR-365a-5p	0.0436355	-0.646177	-1.36013	-0.908491	-1.74714	0.367076	0.0854785	0.848203	0.399359	1.52706	0.22509	0	0
hsa-miR-365b-3p	3.72929	-1.13861	-1.74163	-2.62425	-4.01506	0.0108787	0.000160478	0.440738	0.0138226	8.31392	0.000623946	0	-1
hsa-miR-3679-5p	0.874633	-0.149988	-0.220914	-0.254444	-0.394295	0.79998	0.694692	0.958344	0.901042	0.079923	0.923281	0	0
hsa-miR-369-3p	1.63175	0.230825	-1.03124	0.504588	-2.11879	0.615606	0.0380509	0.913774	0.282391	3.87534	0.0258568	0	0
hsa-miR-374a-3p	2.79876	-0.809375	-2.83121	-1.97663	-6.46768	0.0524583	1.66667e-08	0.670256	1.53615e-05	21.9692	5.74159e-08	0	-1
hsa-miR-374a-5p	4.67508	-1.68782	-3.05928	-3.79196	-6.90637	0.000336939	2.88955e-09	0.146143	4.26122e-06	23.9255	1.84979e-08	0	-1
hsa-miR-374b-3p	0.611719	-1.63609	-2.45928	-2.77076	-3.84499	0.00733852	0.000283034	0.386504	0.0193237	7.87168	0.000887153	0	-1
hsa-miR-374b-5p	8.84079	-0.216653	-0.796916	-0.535856	-1.96985	0.593942	0.0532492	0.909439	0.330499	2.07459	0.134093	0	0
hsa-miR-374c-5p	0.663986	-0.753043	-2.21734	-1.38453	-3.24179	0.171074	0.00189892	0.769834	0.0605323	5.29186	0.00750516	0	0
hsa-miR-375-3p	-0.0817501	-0.0719687	-1.82146	-0.10124	-1.80958	0.919681	0.0751245	0.986618	0.381363	2.06775	0.134956	0	0
hsa-miR-376a-3p	1.4758	0.981894	0.192673	1.92009	0.370813	0.05937	0.712019	0.687109	0.910017	2.07483	0.134062	0	0
hsa-miR-376c-3p	1.90714	0.282571	0.195581	0.583249	0.412425	0.561805	0.681426	0.896864	0.896111	0.179818	0.835849	0	0
hsa-miR-378a-3p	4.61048	0.0951365	-0.00357507	0.234699	-0.00880989	0.815202	0.992999	0.96052	0.999257	0.0381525	0.962588	0	0
hsa-miR-378a-5p	1.63501	-0.689171	-0.949816	-1.46798	-2.06965	0.147077	0.0425854	0.75233	0.298057	2.26681	0.112021	0	0
hsa-miR-378c	0.604234	0.0973954	0.279442	0.144064	0.439853	0.885909	0.661546	0.978244	0.887707	0.100572	0.904464	0	0
hsa-miR-379-3p	0.390455	0.38212	-0.0972928	0.512761	-0.130803	0.609909	0.896347	0.913004	0.972453	0.231402	0.79409	0	0
hsa-miR-379-5p	1.83514	-0.220637	-1.32592	-0.516129	-2.93934	0.607569	0.00459071	0.913004	0.0978312	4.92604	0.0102824	0	0
hsa-miR-380-3p	-0.193937	-0.0756822	-1.35121	-0.0962363	-1.38511	0.923638	0.170896	0.986701	0.537071	1.19633	0.309064	0	0
hsa-miR-381-3p	0.155144	0.799884	0.706681	0.818195	0.739197	0.416325	0.462528	0.858798	0.786	0.407366	0.667138	0	0
hsa-miR-382-5p	3.38826	-0.208756	-0.326663	-0.517695	-0.809779	0.606481	0.42111	0.913004	0.758431	0.336355	0.715643	0	0
hsa-miR-409-3p	2.85895	0.396588	-0.996752	0.93506	-2.33006	0.353322	0.0230149	0.840384	0.219071	5.65485	0.00550834	0	0
hsa-miR-409-5p	0.0197202	-1.98998	-1.08622	-1.88357	-1.81659	0.0642328	0.0740304	0.694697	0.379335	2.28411	0.110227	0	0
hsa-miR-411-3p	1.422	0.0803367	-1.27889	0.171767	-2.50972	0.86417	0.0146608	0.974264	0.175305	4.5062	0.0148155	0	0
hsa-miR-421	3.77412	-0.552864	-0.868202	-1.32859	-2.08495	0.188768	0.0411256	0.78077	0.293979	2.22809	0.116143	0	0
hsa-miR-423-3p	6.28863	-0.456099	-0.473358	-1.11939	-1.16142	0.267216	0.249844	0.809081	0.625084	0.867904	0.424781	0	0
hsa-miR-423-5p	7.949	-0.125088	-0.11905	-0.308792	-0.294431	0.758497	0.769395	0.950834	0.93109	0.0607496	0.941114	0	0
hsa-miR-424-3p	3.20492	-0.206765	-0.375358	-0.510655	-0.927701	0.611375	0.357098	0.913004	0.715772	0.431775	0.65126	0	0
hsa-miR-424-5p	3.87354	-0.0423883	-1.10769	-0.105266	-2.75944	0.916499	0.00756885	0.986618	0.125413	4.89007	0.0106075	0	0
hsa-miR-425-3p	1.96808	0.452773	-0.0979679	0.99148	-0.214135	0.325238	0.831132	0.830276	0.953237	0.827465	0.441843	0	0
hsa-miR-425-5p	4.74726	-0.465368	-0.620674	-1.13582	-1.51331	0.260327	0.135195	0.806112	0.488144	1.24089	0.296084	0	0
hsa-miR-4286	6.02836	-0.222066	-0.437337	-0.53688	-1.05735	0.593239	0.294386	0.909439	0.667585	0.559034	0.574567	0	0
hsa-miR-429	7.95102	-1.07097	-1.9393	-2.47477	-4.47717	0.0160316	3.23788e-05	0.510046	0.00536506	10.0597	0.000161384	0	-1
hsa-miR-4443	2.57256	0.973242	1.62372	2.13633	3.57916	0.0365378	0.000669435	0.621764	0.032834	6.48533	0.00274494	0	1
hsa-miR-4454	8.46223	-1.05588	-2.28503	-2.60056	-5.61137	0.0115793	4.78601e-07	0.443531	0.000252069	15.7718	2.78797e-06	0	-1
hsa-miR-450b-5p	1.0006	-1.28499	-2.66268	-2.6858	-4.39635	0.00923546	4.30859e-05	0.424367	0.00616881	9.82249	0.000193285	0	-1
hsa-miR-452-5p	3.04577	-0.375878	-0.785814	-0.924448	-1.93392	0.358775	0.0576109	0.842807	0.342239	1.87123	0.162377	0	0
hsa-miR-454-3p	5.60012	-0.861996	-1.15132	-2.02199	-2.70093	0.0474219	0.00886776	0.65358	0.136104	3.94815	0.024235	0	0
hsa-miR-454-5p	1.41418	-0.247063	-1.49358	-0.51987	-2.90735	0.604973	0.00502467	0.912751	0.102346	4.80767	0.0113928	0	0
hsa-miR-455-3p	3.69155	-0.340871	-0.594457	-0.85319	-1.48649	0.396781	0.14213	0.854762	0.497408	1.11288	0.334974	0	0
hsa-miR-4640-3p	1.32244	-0.435748	-0.464931	-0.874204	-0.973845	0.385322	0.333852	0.854029	0.701987	0.574178	0.566082	0	0
hsa-miR-4728-3p	6.80685	-0.490571	-0.300461	-1.18737	-0.726866	0.239534	0.469996	0.802916	0.790335	0.716745	0.492272	0	0
hsa-miR-4728-5p	2.9208	-0.564886	-1.17725	-1.40851	-2.93153	0.163889	0.00469339	0.762805	0.098175	4.29912	0.017768	0	0
hsa-miR-4741	-0.252105	-1.84304	-0.724426	-1.51434	-1.06985	0.134934	0.288761	0.747912	0.662367	1.21179	0.304497	0	0
hsa-miR-4745-5p	0.476654	-0.191818	-0.482422	-0.283844	-0.760525	0.777459	0.449773	0.955225	0.779139	0.295397	0.74526	0	0
hsa-miR-4758-3p	2.33471	-0.368218	-1.07238	-0.896829	-2.59051	0.373219	0.0118884	0.85129	0.156955	3.46121	0.0374713	0	0
hsa-miR-4758-5p	0.458432	0.393998	0.68828	0.509129	0.951245	0.612437	0.34511	0.913004	0.708623	0.453182	0.637655	0	0
hsa-miR-483-3p	-0.855559	0.349222	2.91887	0.195348	2.17064	0.845748	0.033729	0.970219	0.267651	2.88386	0.0633188	0	0
hsa-miR-484	5.18406	-0.062161	-0.71733	-0.153543	-1.77187	0.87846	0.0812447	0.976381	0.391386	1.92736	0.154004	0	0
hsa-miR-485-3p	0.158643	0.186461	-0.415992	0.254967	-0.552438	0.799578	0.5826	0.958282	0.849822	0.340699	0.712573	0	0
hsa-miR-487b-3p	1.53258	-0.489261	-0.586384	-0.983493	-1.21744	0.329121	0.227971	0.831941	0.603117	0.834715	0.438733	0	0
hsa-miR-491-5p	0.610911	0.645909	0.1821	0.960513	0.270765	0.340464	0.787456	0.836692	0.937971	0.49055	0.614605	0	0
hsa-miR-495-3p	2.26336	0.316594	-0.0511006	0.696517	-0.112828	0.488663	0.910525	0.881242	0.975474	0.384302	0.682509	0	0
hsa-miR-500a-3p	1.32598	0.107047	0.0691408	0.207855	0.139414	0.836011	0.889567	0.967767	0.970255	0.0224414	0.977816	0	0
hsa-miR-501-3p	0.930436	-0.505369	-1.60531	-1.0081	-2.90424	0.317256	0.00506883	0.828434	0.102642	4.34874	0.0170093	0	0
hsa-miR-502-3p	1.92226	-0.151453	0.115416	-0.33393	0.265141	0.73954	0.791765	0.947278	0.939704	0.180232	0.835505	0	0
hsa-miR-503-5p	0.703067	0.311983	-0.444524	0.532454	-0.738703	0.596282	0.462826	0.909439	0.786234	0.81501	0.44724	0	0
hsa-miR-505-3p	3.34929	0.304614	-0.0924583	0.75701	-0.229764	0.451861	0.819018	0.871985	0.948862	0.533193	0.589348	0	0
hsa-miR-505-5p	1.45524	0.503326	0.646606	0.935728	1.25189	0.352981	0.21523	0.840384	0.590236	0.847595	0.433264	0	0
hsa-miR-5100	3.22938	0.525961	0.41543	1.25526	0.990584	0.214012	0.325672	0.791263	0.69614	0.875668	0.421584	0	0
hsa-miR-532-3p	5.19696	-0.44544	-0.729996	-1.09842	-1.79984	0.276195	0.0766669	0.809863	0.384168	1.64598	0.200994	0	0
hsa-miR-532-5p	4.61765	-0.13421	-0.653836	-0.332534	-1.62013	0.740588	0.110192	0.947404	0.448155	1.46443	0.23896	0	0
hsa-miR-539-5p	0.692053	1.00616	0.0794432	1.52864	0.117181	0.131352	0.907089	0.742621	0.974655	1.44756	0.242845	0	0
hsa-miR-542-3p	-0.397669	-0.988733	-1.99377	-1.0823	-1.9478	0.28324	0.0558906	0.815649	0.338191	1.9048	0.157314	0	0
hsa-miR-543	0.942226	0.554073	0.0275703	0.910992	0.0452345	0.365767	0.964063	0.847276	0.990095	0.527163	0.592854	0	0
hsa-miR-548aa	0.203054	-0.754407	-2.09825	-1.18852	-2.53465	0.239083	0.0137487	0.802916	0.168679	3.21636	0.0467582	0	0
hsa-miR-548b-3p	0.348532	0.699002	0.285103	0.89981	0.372485	0.371643	0.71078	0.850763	0.909216	0.408825	0.666178	0	0
hsa-miR-548t-3p	0.562608	0.241356	-0.295459	0.383662	-0.468717	0.702519	0.640888	0.938495	0.878711	0.36448	0.69601	0	0
hsa-miR-550a-3p	0.726798	0.674128	0.199507	1.06687	0.315719	0.290097	0.753258	0.817223	0.923914	0.600701	0.551533	0	0
hsa-miR-550a-5p	1.84012	0.508723	0.582707	1.06744	1.25068	0.289841	0.215669	0.817223	0.590434	0.912401	0.406791	0	0
hsa-miR-551a	0.527475	-0.88679	-0.923606	-1.4138	-1.63686	0.162336	0.106638	0.761106	0.442578	1.57596	0.214839	0	0
hsa-miR-556-3p	1.56269	0.385571	0.649085	0.747675	1.30906	0.457434	0.195261	0.8734	0.569263	0.862603	0.426979	0	0
hsa-miR-570-3p	-0.0849517	-0.845179	-1.76993	-1.08158	-2.04447	0.283554	0.0450843	0.815741	0.30667	2.09229	0.131884	0	0
hsa-miR-574-3p	6.1762	-0.573979	-1.16619	-1.4151	-2.87527	0.161956	0.00549768	0.761106	0.106817	4.13392	0.0205553	0	0
hsa-miR-574-5p	5.63456	-0.243712	-0.217307	-0.597622	-0.533109	0.552231	0.595831	0.895508	0.857682	0.215173	0.806991	0	0
hsa-miR-576-5p	2.3033	-0.433048	-0.614254	-0.994172	-1.42958	0.323937	0.157769	0.830276	0.518525	1.07389	0.347838	0	0
hsa-miR-584-3p	0.392776	-1.27789	-1.66077	-1.94622	-2.62351	0.0560849	0.0109	0.677938	0.150426	3.70977	0.0299756	0	0
hsa-miR-589-5p	0.20164	-0.835471	-1.33576	-1.2395	-1.93193	0.21975	0.0578607	0.79721	0.342636	1.91607	0.155652	0	0
hsa-miR-590-3p	0.151555	-1.67879	-2.00686	-2.04714	-2.88291	0.0448138	0.00538141	0.647509	0.105813	4.40016	0.0162583	0	0
hsa-miR-590-5p	0.711455	0.68507	-0.319494	1.10697	-0.49485	0.272508	0.622425	0.809155	0.870285	1.34537	0.267811	0	0
hsa-miR-6126	0.735067	0.308847	0.377912	0.469378	0.600888	0.640417	0.550067	0.921838	0.832069	0.199559	0.819607	0	0
hsa-miR-619-5p	-0.169445	-0.72162	-0.394212	-0.720816	-0.476934	0.473685	0.635057	0.8793	0.875034	0.26884	0.765136	0	0
hsa-miR-625-3p	5.54116	-0.726125	-1.37435	-1.72797	-3.27021	0.0888855	0.00174323	0.727008	0.0584652	5.35289	0.00712329	0	0
hsa-miR-625-5p	4.52526	0.350848	0.0219073	0.868455	0.0541994	0.388437	0.956948	0.854762	0.989282	0.473388	0.625083	0	0
hsa-miR-628-3p	2.23166	0.239196	-0.0188361	0.542161	-0.0429651	0.589617	0.965865	0.909149	0.990229	0.212719	0.80896	0	0
hsa-miR-628-5p	1.83429	-0.381819	-0.80962	-0.811899	-1.73749	0.419902	0.0871797	0.859287	0.403022	1.51159	0.228437	0	0
hsa-miR-629-5p	1.38623	-0.0149693	-0.133396	-0.0296029	-0.272057	0.976477	0.786467	0.993463	0.937737	0.0445584	0.95645	0	0
hsa-miR-642a-5p	1.74716	0.319413	0.213211	0.681117	0.464803	0.49829	0.643672	0.882358	0.879876	0.242251	0.785586	0	0
hsa-miR-6511a-3p	2.47272	-0.408929	0.2248	-0.923709	0.522149	0.359157	0.603395	0.842955	0.86215	1.07213	0.348432	0	0
hsa-miR-6511b-3p	0.573711	-0.271572	-0.69202	-0.440487	-1.14099	0.66109	0.258186	0.930168	0.632433	0.662198	0.519264	0	0
hsa-miR-652-5p	0.0375704	-0.930456	-1.05989	-1.15674	-1.53158	0.251741	0.130625	0.804027	0.481023	1.27476	0.286597	0	0
hsa-miR-654-3p	0.283881	0.796091	-1.1631	1.16975	-1.35182	0.2465	0.181259	0.802916	0.551823	3.18469	0.0481225	0	0
hsa-miR-656-3p	0.572993	-0.423223	-1.24816	-0.683586	-1.96046	0.496739	0.0543605	0.881942	0.333557	1.98037	0.146505	0	0
hsa-miR-660-5p	4.17336	-0.221868	-0.847874	-0.535831	-2.04935	0.593959	0.0445907	0.909439	0.305313	2.25923	0.112815	0	0
hsa-miR-671-3p	0.0313104	1.58133	-0.0474018	1.58906	-0.0437879	0.117046	0.965212	0.740202	0.990121	1.73107	0.185399	0	0
hsa-miR-671-5p	1.60846	-0.217854	-0.103343	-0.442205	-0.22053	0.659853	0.82617	0.929587	0.951435	0.0977729	0.906992	0	0
hsa-miR-6724-5p	1.18482	-0.213188	-0.401228	-0.400847	-0.776019	0.689887	0.440637	0.935532	0.773764	0.301213	0.740978	0	0
hsa-miR-676-3p	-0.506348	1.5241	1.126	1.09274	0.814055	0.278664	0.418675	0.811985	0.757013	0.644808	0.528186	0	0
hsa-miR-6807-3p	-0.490095	-1.22813	-1.29622	-1.06451	-1.42205	0.291153	0.159935	0.818195	0.521507	1.09442	0.341002	0	0
hsa-miR-6870-3p	-0.00660518	-0.0326393	0.433153	-0.0325505	0.4776	0.974136	0.634585	0.992616	0.874887	0.163138	0.849831	0	0
hsa-miR-6881-3p	0.792787	0.577719	0.0465856	0.954465	0.0767649	0.343491	0.939054	0.837418	0.984428	0.562417	0.57266	0	0
hsa-miR-6884-3p	1.09879	-0.601539	-0.317719	-1.117	-0.644393	0.268228	0.521657	0.809081	0.818652	0.628766	0.536557	0	0
hsa-miR-7111-3p	0.341899	-0.100194	-1.05989	-0.163367	-1.53563	0.870752	0.12963	0.975955	0.479351	1.42264	0.248702	0	0
hsa-miR-7-1-3p	5.57888	-0.712782	-1.66559	-1.71391	-4.00435	0.0914543	0.000166376	0.731597	0.0138357	8.07281	0.000755564	0	-1
hsa-miR-744-5p	5.09032	-0.309255	-0.469067	-0.760857	-1.15371	0.449576	0.252972	0.871796	0.627986	0.688091	0.506265	0	0
hsa-miR-7-5p	5.42722	-0.258856	-0.225972	-0.56863	-0.496579	0.571625	0.621212	0.900313	0.869496	0.191707	0.826027	0	0
hsa-miR-760	0.315573	-0.36484	-0.585167	-0.539608	-0.912478	0.591367	0.36499	0.909439	0.721195	0.420942	0.658258	0	0
hsa-miR-766-3p	0.699489	0.00115118	0.178513	0.00181279	0.298236	0.998559	0.766503	0.999506	0.929553	0.0589383	0.942817	0	0
hsa-miR-769-3p	1.1202	0.376651	0.770308	0.631705	1.37787	0.529862	0.173111	0.889802	0.53894	0.951444	0.391653	0	0
hsa-miR-769-5p	3.48354	-0.501981	-0.314962	-1.1967	-0.749983	0.235902	0.456052	0.802916	0.782838	0.731371	0.485284	0	0
hsa-miR-7706	1.16898	-0.23502	-0.511227	-0.457406	-1.01587	0.64895	0.31357	0.924644	0.686085	0.517701	0.598398	0	0
hsa-miR-8485	0.626625	-0.76373	-0.20574	-1.13023	-0.342443	0.262656	0.733156	0.806787	0.916371	0.671771	0.514418	0	0
hsa-miR-873-3p	0.0335628	-0.718831	-2.12685	-1.12334	-2.35869	0.265549	0.0214494	0.807869	0.210316	2.78381	0.0694072	0	0
hsa-miR-873-5p	0.0662162	0.0813731	0.133938	0.0854765	0.146278	0.932153	0.884168	0.989	0.968589	0.0108001	0.98926	0	0
hsa-miR-874-3p	3.98942	-0.77574	-0.795083	-1.91646	-1.95921	0.0598381	0.0545094	0.687253	0.333825	2.50439	0.0898191	0	0
hsa-miR-874-5p	0.666276	-1.2082	-0.708137	-1.8321	-1.34974	0.0716563	0.181921	0.70733	0.553039	1.80369	0.173077	0	0
hsa-miR-876-3p	1.81131	-0.3554	-0.872568	-0.798111	-1.95953	0.4278	0.0544721	0.862029	0.333745	1.94187	0.151912	0	0
hsa-miR-877-3p	3.95011	-0.921072	-1.55392	-2.29366	-3.87274	0.0251514	0.000258228	0.587784	0.0182205	7.58417	0.00111763	0	-1
hsa-miR-877-5p	6.14816	-0.223243	-0.34744	-0.548571	-0.853639	0.585236	0.396534	0.907229	0.742469	0.374232	0.689333	0	0
hsa-miR-92a-1-5p	1.57063	-0.740547	-0.982737	-1.54732	-2.11545	0.126787	0.0383453	0.741811	0.28359	2.39737	0.0991964	0	0
hsa-miR-92a-3p	8.08249	-0.40292	-0.386382	-0.980103	-0.941717	0.330778	0.349929	0.832944	0.711499	0.616302	0.543156	0	0
hsa-miR-92b-3p	3.51081	-0.896545	-1.27863	-2.2191	-3.16562	0.0300838	0.00238313	0.597905	0.0665607	5.28049	0.00757863	0	0
hsa-miR-93-3p	2.91849	-0.737867	-0.955927	-1.78913	-2.32577	0.078394	0.0232579	0.715798	0.220853	2.96606	0.0587302	0	0
hsa-miR-934	1.86806	0.137945	-0.320882	0.305377	-0.712786	0.761085	0.478606	0.951243	0.794462	0.545992	0.581979	0	0
hsa-miR-935	10.1606	-0.5174	-0.867905	-1.29149	-2.16955	0.201246	0.0338149	0.783142	0.26767	2.38196	0.100628	0	0
hsa-miR-93-5p	6.98366	-0.191758	0.173958	-0.458995	0.416449	0.647815	0.678495	0.924095	0.894489	0.383503	0.683048	0	0
hsa-miR-937-3p	1.13188	-0.460429	-0.732282	-0.882206	-1.4372	0.381014	0.1556	0.853305	0.51484	1.05062	0.355757	0	0
hsa-miR-9-3p	1.52648	-0.695746	-1.91309	-1.55236	-3.90835	0.125578	0.000229437	0.741811	0.0164248	7.74526	0.000981775	0	-1
hsa-miR-940	2.62864	-0.339575	-1.74175	-0.812242	-4.04826	0.419707	0.000143444	0.859287	0.0133884	9.17333	0.000318341	0	-1
hsa-miR-941	4.18237	-0.341994	-0.225214	-0.850837	-0.558491	0.398078	0.578486	0.854762	0.847243	0.373767	0.689651	0	0
hsa-miR-942-5p	0.585651	-0.113174	-0.381719	-0.183336	-0.635765	0.855122	0.527229	0.972247	0.82031	0.214167	0.807798	0	0
hsa-miR-98-3p	5.89878	-0.593245	-1.53269	-1.4089	-3.63854	0.163773	0.000553905	0.762805	0.0291171	6.73177	0.00223894	0	-1
hsa-miR-98-5p	9.20762	-0.105203	-0.407644	-0.262397	-1.01812	0.79387	0.31251	0.957632	0.684898	0.558844	0.574674	0	0
hsa-miR-9898	0.823902	-1.18363	-1.53283	-2.07578	-2.84045	0.0419949	0.00605739	0.632632	0.11194	4.32058	0.0174356	0	0
hsa-miR-9985	4.64338	-0.520387	-0.744484	-1.26976	-1.81467	0.208833	0.0743281	0.78732	0.379805	1.73409	0.18487	0	0
hsa-miR-99b-3p	4.69184	-0.0979367	-0.0825072	-0.239915	-0.201858	0.811174	0.840677	0.959837	0.956839	0.0332515	0.967312	0	0
hsa-miR-99b-5p	8.04714	-0.446901	-0.611228	-1.09638	-1.50128	0.277082	0.13827	0.810256	0.492173	1.20661	0.306018	0	0
hsa-prelet-7a-1	5.92467	-0.487552	-0.584904	-1.15445	-1.38525	0.252671	0.170854	0.804068	0.537071	1.10164	0.338631	0	0
hsa-prelet-7a-2	5.61114	-0.159189	-0.334823	-0.377532	-0.794305	0.707045	0.429996	0.938928	0.765904	0.315716	0.730411	0	0
hsa-prelet-7a-3	7.13719	-0.463141	-0.454149	-1.10566	-1.0842	0.273072	0.282401	0.809155	0.654849	0.799478	0.454065	0	0
hsa-prelet-7b	8.7485	-0.24154	-0.0493536	-0.577071	-0.1184	0.565945	0.906127	0.897405	0.974655	0.185803	0.83089	0	0
hsa-prelet-7d	3.29067	-0.409306	-0.468849	-1.00473	-1.1516	0.318867	0.253832	0.829325	0.628944	0.78574	0.46019	0	0
hsa-prelet-7e	5.90146	-0.519017	-0.386426	-1.23525	-0.919941	0.221318	0.361107	0.798134	0.718514	0.823851	0.443402	0	0
hsa-prelet-7f-1	7.20237	-0.285116	-0.237656	-0.679046	-0.566196	0.499592	0.573269	0.88266	0.844977	0.264806	0.768204	0	0
hsa-prelet-7f-2	5.84773	-0.291307	-0.204906	-0.678937	-0.477686	0.49966	0.634525	0.88266	0.874887	0.243214	0.784835	0	0
hsa-prelet-7g	3.94376	-0.349196	0.118281	-0.831857	0.280372	0.408627	0.780109	0.856629	0.935381	0.669216	0.515706	0	0
hsa-prelet-7i	2.36613	0.213865	0.803614	0.466604	1.78777	0.64239	0.0786159	0.923004	0.386832	1.71976	0.187397	0	0
hsa-premir-101-1	2.00522	-0.00880056	-0.494834	-0.019812	-1.11609	0.984256	0.268618	0.995615	0.642151	0.815951	0.44683	0	0
hsa-premir-101-2	2.07596	-0.0995467	-0.557227	-0.225843	-1.26832	0.822054	0.209344	0.962699	0.582828	0.915466	0.405581	0	0
hsa-premir-103a-1	0.0744551	0.595635	0.73255	0.614957	0.817312	0.540795	0.416825	0.892424	0.756383	0.362373	0.697462	0	0
hsa-premir-106b	1.30999	-0.0125599	0.0153606	-0.0232247	0.0296731	0.981544	0.976421	0.994151	0.993602	0.00140601	0.998595	0	0
hsa-premir-10a	4.01621	-0.642585	-1.09023	-1.55241	-2.63334	0.125566	0.0106205	0.741811	0.148775	3.50428	0.0360456	0	0
hsa-premir-1229	3.67037	0.171586	-0.113427	0.424782	-0.280502	0.67244	0.78001	0.934241	0.93534	0.252182	0.777883	0	0
hsa-premir-1247	2.89607	0.134467	0.0415199	0.332126	0.102761	0.740895	0.918479	0.947404	0.978757	0.0578252	0.943865	0	0
hsa-premir-125a	3.28956	-0.4533	-0.0430015	-1.10614	-0.104979	0.272866	0.916726	0.809155	0.977792	0.745628	0.47857	0	0
hsa-premir-1268a	0.747924	-0.389083	-0.102209	-0.608097	-0.173738	0.545306	0.862628	0.894037	0.961095	0.196212	0.822338	0	0
hsa-premir-1273c	1.59555	-0.66511	-1.05305	-1.42413	-2.28557	0.159337	0.0256498	0.761106	0.229673	2.66468	0.0774511	0	0
hsa-premir-1275	2.61695	-0.461842	-1.36428	-1.12324	-3.28174	0.265589	0.00168358	0.807869	0.057952	5.56352	0.00595246	0	0
hsa-premir-128-1	-0.204578	-2.30676	-0.528379	-1.72065	-0.867911	0.0902154	0.388732	0.731597	0.73705	1.48036	0.235352	0	0
hsa-premir-1285-1	2.59822	0.241282	0.234571	0.568317	0.55524	0.571837	0.580693	0.900313	0.848542	0.210482	0.81076	0	0
hsa-premir-1303	0.351566	0.630097	-1.07904	0.990039	-1.37785	0.325937	0.173117	0.83049	0.53894	2.82851	0.0666154	0	0
hsa-premir-1304	0.753776	0.206199	-0.61203	0.339351	-0.976714	0.735472	0.332441	0.946585	0.701259	0.933719	0.398452	0	0
hsa-premir-1307	4.38848	-0.394268	-0.722165	-0.965207	-1.76648	0.338126	0.0821525	0.835723	0.393023	1.5647	0.217157	0	0
hsa-premir-130b	5.0918	-0.291392	-0.316398	-0.705043	-0.765298	0.483378	0.446947	0.880777	0.777256	0.362133	0.697627	0	0
hsa-premir-140	1.84746	0.274362	0.0598255	0.529069	0.117527	0.598614	0.906815	0.910845	0.974655	0.154365	0.857282	0	0
hsa-premir-141	3.54223	-0.165901	0.0345762	-0.381144	0.079229	0.704377	0.937101	0.938797	0.984428	0.121164	0.886095	0	0
hsa-premir-146a	2.28465	0.51591	-0.118328	1.16202	-0.265826	0.249604	0.79124	0.803052	0.93944	1.15323	0.322177	0	0
hsa-premir-146b	1.51332	-0.0919971	-0.382724	-0.162082	-0.690832	0.871759	0.492205	0.975955	0.801324	0.261032	0.771084	0	0
hsa-premir-149	0.2072	-0.949545	-1.56816	-1.42995	-2.16816	0.157663	0.0339248	0.761106	0.268108	2.43022	0.0962155	0	0
hsa-premir-151a	4.5103	-0.592479	-0.910491	-1.37595	-2.11279	0.1737	0.0385811	0.771975	0.284321	2.30002	0.108604	0	0
hsa-premir-15b	2.20711	-0.329152	-1.0698	-0.793442	-2.54536	0.430494	0.013373	0.86383	0.166564	3.39253	0.0398661	0	0
hsa-premir-16-1	1.64621	-0.896009	-1.57113	-1.87142	-3.23398	0.0659245	0.00194396	0.694697	0.0608654	5.27247	0.00763087	0	0
hsa-premir-16-2	4.89109	-0.673061	-1.38058	-1.64599	-3.37836	0.104739	0.00125394	0.737523	0.0482817	5.70789	0.00526624	0	-1
hsa-premir-17	1.54933	0.227031	-0.238453	0.449957	-0.475299	0.654284	0.636215	0.926336	0.875374	0.428157	0.653589	0	0
hsa-premir-181a-1	3.43908	-0.121813	-0.129903	-0.28219	-0.300566	0.778721	0.764734	0.955484	0.928609	0.0567695	0.94486	0	0
hsa-premir-181a-2	3.35121	-0.749273	-0.0987407	-1.80083	-0.237531	0.0765092	0.813015	0.714709	0.946877	1.91443	0.155891	0	0
hsa-premir-181b-1	3.05768	-0.224619	-0.226754	-0.528365	-0.534538	0.5991	0.594848	0.911005	0.857682	0.188313	0.828819	0	0
hsa-premir-181b-2	3.06452	1.01438	0.756073	2.36594	1.76292	0.0210687	0.0827568	0.553834	0.39385	3.02305	0.0557516	0	0
hsa-premir-181c	1.3425	1.28348	1.53135	2.04956	2.52659	0.0445694	0.0140378	0.645644	0.170805	3.60397	0.0329565	0	0
hsa-premir-182	1.51103	-0.366997	0.0978225	-0.631402	0.183995	0.530059	0.854607	0.889802	0.958738	0.365798	0.695104	0	0
hsa-premir-183	6.1987	-0.657468	-0.522992	-1.49238	-1.18695	0.140583	0.239697	0.750505	0.614109	1.24311	0.295453	0	0
hsa-premir-185	0.196558	-0.459046	-0.277606	-0.578234	-0.413635	0.565164	0.680544	0.896992	0.89559	0.177514	0.837766	0	0
hsa-premir-186	1.66704	-0.278906	-1.45604	-0.619374	-3.03019	0.5379	0.00354065	0.892059	0.0831117	5.12591	0.00865404	0	0
hsa-premir-188	0.726431	-0.172198	0.541391	-0.250181	0.867742	0.803261	0.388824	0.958825	0.73705	0.688439	0.506093	0	0
hsa-premir-191	3.5444	0.125258	0.532927	0.302139	1.28043	0.76354	0.205081	0.95196	0.578375	0.895949	0.413349	0	0
hsa-premir-1915	0.479948	0.285487	-0.86633	0.453339	-1.25584	0.65186	0.213805	0.925966	0.588659	1.56798	0.216479	0	0
hsa-premir-192	1.95985	-0.563971	-0.319653	-1.25667	-0.748379	0.213507	0.457012	0.790596	0.783396	0.799212	0.454182	0	0
hsa-premir-196a-1	2.63346	-0.0102345	-0.312152	-0.0246339	-0.753345	0.980425	0.454045	0.993661	0.781307	0.366385	0.694701	0	0
hsa-premir-196a-2	0.189768	-0.0173914	-1.26541	-0.0245971	-1.54482	0.980454	0.127391	0.993661	0.476207	1.56605	0.216878	0	0
hsa-premir-19a	0.423109	-0.00673154	-1.94987	-0.0123389	-2.40883	0.990194	0.0189354	0.996939	0.200172	3.84859	0.0264805	0	0
hsa-premir-200a	3.45118	0.235372	0.284012	0.577733	0.695596	0.5655	0.489236	0.897055	0.80004	0.277174	0.758841	0	0
hsa-premir-200b	6.53266	-0.819264	-1.16111	-1.84746	-2.61805	0.0693697	0.0110584	0.701643	0.151041	3.62036	0.0324754	0	0
hsa-premir-200c	6.50276	-0.682218	-0.72455	-1.60097	-1.69968	0.11438	0.0941172	0.740202	0.417252	1.82058	0.170336	0	0
hsa-premir-20a	0.00346746	-0.501635	-0.81109	-0.612919	-1.10199	0.542133	0.274654	0.892817	0.647408	0.609742	0.546662	0	0
hsa-premir-21	9.63482	-1.00149	-1.78341	-2.26917	-4.03143	0.026686	0.000151848	0.588171	0.0134603	8.16905	0.000699892	0	-1
hsa-premir-210	2.63865	0.47989	0.413893	1.08942	0.942811	0.28011	0.349374	0.812605	0.711458	0.699077	0.500852	0	0
hsa-premir-2110	1.06446	-0.0648255	-0.14279	-0.119817	-0.274353	0.905009	0.78471	0.983533	0.937221	0.0378356	0.962893	0	0
hsa-premir-2116	-0.353425	-1.93119	-0.945351	-1.44773	-1.34572	0.152644	0.18321	0.757136	0.554669	1.30576	0.278188	0	0
hsa-premir-219a-1	0.447295	0.733055	0.728056	0.84413	0.859941	0.401786	0.393077	0.855736	0.739544	0.484101	0.618521	0	0
hsa-premir-221	1.29335	-0.348513	0.275703	-0.636255	0.558632	0.526911	0.57839	0.889167	0.847243	0.714883	0.493169	0	0
hsa-premir-222	8.51779	-0.444055	-0.710906	-1.05792	-1.69546	0.294127	0.0949171	0.820119	0.417812	1.46675	0.238431	0	0
hsa-premir-224	0.542898	0.120916	1.10818	0.142161	1.6166	0.887406	0.110954	0.978505	0.449313	1.60253	0.209474	0	0
hsa-premir-23a	4.82196	-0.714746	-1.16486	-1.51595	-2.47025	0.134526	0.0162169	0.747652	0.184958	3.10365	0.0518027	0	0
hsa-premir-23b	4.23817	-1.19975	-1.36922	-2.56079	-2.91727	0.0128477	0.00488625	0.465112	0.100972	5.06506	0.0091195	0	0
hsa-premir-24-1	4.48787	-0.245755	-0.392826	-0.598084	-0.954642	0.551925	0.343402	0.895508	0.708289	0.465393	0.630026	0	0
hsa-premir-24-2	4.74019	-0.27305	-0.332128	-0.66123	-0.803352	0.510872	0.424787	0.885794	0.762042	0.3676	0.693867	0	0
hsa-premir-25	3.58756	-0.298324	-0.127881	-0.727616	-0.311128	0.46954	0.756729	0.87826	0.924717	0.266563	0.766866	0	0
hsa-premir-26b	2.74315	-0.557635	-1.36355	-1.33423	-3.24297	0.186924	0.00189222	0.778862	0.0605323	5.31344	0.00736779	0	0
hsa-premir-27a	2.04008	0.183567	-0.0176986	0.411023	-0.0401597	0.682448	0.968093	0.935483	0.990673	0.124706	0.882973	0	0
hsa-premir-27b	3.22285	-0.568104	-1.0023	-1.40565	-2.48089	0.164732	0.0157835	0.764044	0.181985	3.0956	0.0521836	0	0
hsa-premir-28	3.26266	0.125935	-0.0732547	0.306574	-0.178309	0.760177	0.859051	0.950834	0.959511	0.120298	0.886859	0	0
hsa-premir-29a	5.42396	-0.274631	-0.277442	-0.640571	-0.647347	0.524121	0.519756	0.889156	0.817572	0.276479	0.759364	0	0
hsa-premir-29b-1	4.44506	-0.479785	-0.687564	-1.10784	-1.58546	0.272135	0.117861	0.809155	0.460787	1.32304	0.273609	0	0
hsa-premir-29b-2	4.47857	-0.351953	-0.763739	-0.814717	-1.76729	0.418299	0.0820143	0.859061	0.392869	1.56483	0.217129	0	0
hsa-premir-29c	1.76135	-0.757686	-1.09336	-1.65327	-2.43009	0.103244	0.0179513	0.736219	0.194529	3.0807	0.0528968	0	0
hsa-premir-30a	4.16059	-0.309339	-0.366547	-0.746612	-0.882571	0.458071	0.380818	0.874003	0.731906	0.451615	0.638641	0	0
hsa-premir-30b	0.414991	-1.17947	-1.70002	-1.92293	-2.64887	0.0590044	0.010192	0.685688	0.145579	3.74705	0.0289926	0	0
hsa-premir-30c-1	4.8703	-0.691878	-0.714839	-1.53093	-1.57974	0.130786	0.119167	0.742621	0.463194	1.6139	0.20722	0	0
hsa-premir-30c-2	5.13999	-0.53677	-0.581612	-1.21118	-1.31185	0.230342	0.194322	0.802091	0.56791	1.06602	0.350496	0	0
hsa-premir-30d	2.46932	-0.604921	-0.50921	-1.43886	-1.23264	0.155131	0.222282	0.758875	0.597042	1.21076	0.304799	0	0
hsa-premir-30e	1.46074	-0.345429	-0.817085	-0.717457	-1.69694	0.47574	0.0946356	0.879728	0.417508	1.45125	0.241989	0	0
hsa-premir-31	8.49191	-0.192963	-0.115219	-0.46785	-0.280182	0.641504	0.780255	0.922143	0.935381	0.110868	0.895231	0	0
hsa-premir-3159	-0.584208	0.486922	2.04926	0.300427	1.53018	0.764839	0.130969	0.952164	0.481287	1.31467	0.275816	0	0
hsa-premir-3173	0.438138	-0.937316	-0.277029	-1.22605	-0.484856	0.224735	0.629457	0.800077	0.872987	0.762554	0.470724	0	0
hsa-premir-3178	4.83118	0.434281	0.0258102	1.01551	0.0603462	0.31374	0.952071	0.828434	0.98875	0.649083	0.525978	0	0
hsa-premir-3195	-0.0763633	-2.01775	-1.54271	-1.98305	-2.19338	0.051718	0.0319727	0.667703	0.260498	2.92922	0.060743	0	0
hsa-premir-3196	2.17911	0.743331	-0.0630467	1.61183	-0.135759	0.11199	0.892444	0.739067	0.971067	1.89017	0.1595	0	0
hsa-premir-32	0.402814	0.405026	0.113879	0.569105	0.16355	0.571305	0.870608	0.900266	0.963372	0.171701	0.842623	0	0
hsa-premir-3200	1.26562	-0.893092	-0.189015	-1.52196	-0.373474	0.133016	0.710047	0.745852	0.908831	1.25828	0.291173	0	0
hsa-premir-320a	1.44467	-0.498206	0.406893	-0.950551	0.867768	0.345459	0.38881	0.837598	0.73705	1.65428	0.199414	0	0
hsa-premir-324	4.02222	0.0240222	-0.179941	0.0588753	-0.440302	0.953237	0.661223	0.991767	0.887707	0.148837	0.862012	0	0
hsa-premir-326	0.0176156	-0.553788	-0.607402	-0.633979	-0.801225	0.528386	0.426008	0.889612	0.762883	0.357287	0.700977	0	0
hsa-premir-328	0.722986	0.165181	-0.183882	0.275146	-0.311674	0.784103	0.756316	0.95682	0.924672	0.172401	0.842037	0	0
hsa-premir-330	2.01916	-0.79789	-0.781588	-1.67306	-1.70948	0.0992671	0.0922771	0.733734	0.413872	1.90759	0.156901	0	0
hsa-premir-331	3.59887	-0.537139	-0.573586	-1.33511	-1.42394	0.186639	0.159392	0.778691	0.521221	1.27266	0.287175	0	0
hsa-premir-335	4.67684	-0.749888	-0.862605	-1.78872	-2.05448	0.0784606	0.044076	0.715798	0.303591	2.49702	0.0904351	0	0
hsa-premir-339	1.40432	-0.472553	-1.08095	-0.953762	-2.16046	0.343844	0.0345415	0.837418	0.269791	2.34446	0.1042	0	0
hsa-premir-33b	0.0380054	-1.50956	-2.54867	-1.9652	-2.81611	0.0537969	0.00647939	0.672451	0.115918	4.17218	0.0198721	0	0
hsa-premir-340	1.55433	-0.92237	-1.31591	-1.82382	-2.65548	0.0729161	0.0100143	0.707364	0.144361	3.68985	0.0305148	0	0
hsa-premir-342	4.68769	-0.487776	-0.36127	-1.14047	-0.843012	0.258401	0.402406	0.805856	0.746647	0.699941	0.500429	0	0
hsa-premir-361	1.65371	0.186131	0.0501057	0.366806	0.101417	0.714991	0.919541	0.941052	0.979378	0.0717543	0.930835	0	0
hsa-premir-3615	2.10603	-0.356188	-0.444136	-0.808059	-1.03106	0.422093	0.30645	0.860955	0.67907	0.58859	0.558128	0	0
hsa-premir-3620	1.29789	-0.75717	-0.803529	-1.51585	-1.69738	0.134551	0.0945528	0.747652	0.417508	1.73729	0.18431	0	0
hsa-premir-365b	-0.36326	-1.40564	-2.26706	-1.50778	-2.27249	0.136603	0.0264734	0.749798	0.233889	2.67413	0.0767793	0	0
hsa-premir-3665	2.00266	0.583638	0.00255497	1.27264	0.00555404	0.207816	0.995586	0.786249	0.999406	1.07505	0.347449	0	0
hsa-premir-374b	3.22121	-0.656642	-0.548922	-1.51373	-1.26814	0.135087	0.209409	0.747912	0.58289	1.31996	0.274421	0	0
hsa-premir-3960	3.3756	0.932464	0.310676	2.16473	0.721779	0.0341986	0.473097	0.615469	0.791434	2.42971	0.096261	0	0
hsa-premir-409	1.16092	-0.440869	-0.8173	-0.817271	-1.54609	0.416849	0.127084	0.858929	0.475599	1.1965	0.309014	0	0
hsa-premir-423	4.73101	-0.448809	-0.0404058	-1.0828	-0.097257	0.283018	0.922831	0.815611	0.980663	0.717735	0.491796	0	0
hsa-premir-425	4.49455	-1.02682	-1.01157	-2.35925	-2.31824	0.0214201	0.0236904	0.557112	0.222365	3.64732	0.0316997	0	0
hsa-premir-429	6.10111	-0.734293	-1.23296	-1.67783	-2.8173	0.0983284	0.00645815	0.733734	0.115862	4.01689	0.0228001	0	0
hsa-premir-4297	0.258923	-0.841492	-1.90145	-1.34161	-2.45593	0.184532	0.0168174	0.777957	0.189173	3.0244	0.0556829	0	0
hsa-premir-4449	4.19286	-0.443795	0.0914523	-1.10233	0.226016	0.274505	0.82192	0.809863	0.950208	1.01024	0.369944	0	0
hsa-premir-4454	-0.0664464	-0.462859	-0.82583	-0.575194	-1.03405	0.567206	0.305062	0.898066	0.678037	0.536881	0.587215	0	0
hsa-premir-4485	1.3436	0.96937	2.86284	1.31079	4.11189	0.194678	0.000115544	0.781425	0.0116707	8.82397	0.000417776	0	1
hsa-premir-452	3.27198	-1.22394	-0.715087	-2.98333	-1.75275	0.0040507	0.0845031	0.311124	0.397248	4.49556	0.0149541	0	0
hsa-premir-4521	1.87875	-1.06157	-0.0681597	-2.20023	-0.157949	0.0314593	0.875001	0.607027	0.965859	3.0123	0.0563012	0	0
hsa-premir-4525	-0.270766	0.247367	-2.04723	0.350166	-1.64475	0.72738	0.104994	0.943419	0.438547	2.26918	0.111773	0	0
hsa-premir-4536-1	-0.013964	-1.29749	-0.828183	-1.42804	-1.169	0.158212	0.246802	0.761106	0.622554	1.15765	0.320807	0	0
hsa-premir-454	2.91279	-0.77874	-0.691361	-1.74595	-1.56094	0.0856872	0.123539	0.725284	0.470527	1.8397	0.167284	0	0
hsa-premir-455	2.50267	-0.335575	-0.516344	-0.794331	-1.23171	0.42998	0.222629	0.863562	0.597042	0.779787	0.462872	0	0
hsa-premir-4728	1.23989	-0.527771	-0.137094	-0.961955	-0.27523	0.339744	0.784039	0.83615	0.937091	0.4909	0.614393	0	0
hsa-premir-4745	1.07255	-0.31479	-0.249939	-0.584264	-0.492743	0.561126	0.623905	0.896525	0.871115	0.197512	0.821276	0	0
hsa-premir-4800	0.787244	0.236579	-1.64016	0.465952	-2.53636	0.642854	0.0136881	0.923004	0.168355	5.22137	0.00797262	0	0
hsa-premir-483	1.05956	3.90039	5.31414	2.9254	4.00324	0.00477537	0.000167001	0.326029	0.0138357	8.58187	0.000505072	0	1
hsa-premir-485	-0.00243342	0.896125	0.260381	0.860801	0.257194	0.392607	0.797866	0.854762	0.941666	0.39049	0.678349	0	0
hsa-premir-502	0.963104	1.11958	1.33668	1.61335	1.99415	0.111659	0.0504614	0.738836	0.322284	2.24151	0.114697	0	0
hsa-premir-505	2.36901	-1.65714	-1.14102	-3.40744	-2.51429	0.00114644	0.0144895	0.229242	0.174288	6.24333	0.00335729	0	0
hsa-premir-532	0.494822	-0.410224	-0.440197	-0.640432	-0.736798	0.524211	0.463976	0.889156	0.787184	0.32077	0.726766	0	0
hsa-premir-5684	0.872164	0.347605	0.0117972	0.588008	0.0201442	0.558626	0.983992	0.896354	0.996637	0.222876	0.800841	0	0
hsa-premir-574	3.37207	-0.498058	-0.500328	-1.14766	-1.15317	0.255442	0.25319	0.805698	0.628056	0.882319	0.418865	0	0
hsa-premir-576	0.841868	-0.444522	-0.784665	-0.799037	-1.43743	0.427266	0.155536	0.862029	0.51484	1.03741	0.360336	0	0
hsa-premir-577	1.74588	-0.553973	-0.789902	-1.17558	-1.72174	0.244179	0.0900171	0.802916	0.410124	1.54822	0.220595	0	0
hsa-premir-5787	0.161053	0.0836882	-0.187087	0.10693	-0.242607	0.915184	0.809097	0.986515	0.945787	0.0641562	0.93792	0	0
hsa-premir-590	2.16496	-0.742334	-1.19189	-1.51365	-2.44902	0.135108	0.0171142	0.747912	0.190699	3.05458	0.054171	0	0
hsa-premir-6127	1.2301	1.2198	0.517491	1.85036	0.77763	0.0689442	0.439693	0.70021	0.773051	1.72644	0.186215	0	0
hsa-premir-619	3.23458	-0.157012	-0.729144	-0.375989	-1.746	0.708187	0.0856788	0.939063	0.399374	1.68893	0.192959	0	0
hsa-premir-625	3.52843	-0.0887104	-0.6798	-0.219453	-1.68245	0.827006	0.0974249	0.964326	0.42294	1.67305	0.195891	0	0
hsa-premir-628	0.41233	-1.29711	-0.659389	-1.65252	-1.18164	0.103397	0.241785	0.736219	0.616353	1.4496	0.242371	0	0
hsa-premir-629	-0.353425	2.11021	1.01763	1.56145	0.730814	0.123419	0.467598	0.741585	0.788275	1.22073	0.301888	0	0
hsa-premir-639	4.74215	0.416289	-0.229962	0.966387	-0.533969	0.33754	0.595239	0.8354	0.857682	1.1567	0.321101	0	0
hsa-premir-6516	0.94448	-1.44432	-0.44834	-2.29853	-0.932023	0.0248562	0.354877	0.58555	0.714204	2.67307	0.0768543	0	0
hsa-premir-652	-0.0367006	-0.509055	-1.36031	-0.702411	-1.62254	0.485006	0.109673	0.880777	0.447029	1.32423	0.273299	0	0
hsa-premir-660	3.16927	-0.584939	-1.16792	-1.33801	-2.67066	0.185696	0.00961722	0.778007	0.141119	3.56621	0.0340931	0	0
hsa-premir-671	2.06129	-0.37063	-0.395129	-0.848722	-0.929613	0.399244	0.356114	0.854762	0.714895	0.530351	0.590998	0	0
hsa-premir-6821	0.0939472	1.21589	1.94261	1.00338	1.6884	0.319512	0.0962721	0.829532	0.420161	1.44223	0.244085	0	0
hsa-premir-6881	0.252674	-1.00939	-0.653824	-1.22527	-1.08999	0.225027	0.279862	0.800597	0.651788	0.902558	0.410702	0	0
hsa-premir-6891	1.55322	2.23334	4.05969	2.16496	3.97371	0.0341798	0.000184426	0.615469	0.0147811	7.91634	0.000856021	0	1
hsa-premir-7108	5.63729	0.481824	-0.00324252	1.13665	-0.00764949	0.259982	0.993921	0.806112	0.999342	0.867156	0.425091	0	0
hsa-premir-7112	-0.367268	-0.922897	-1.29622	-0.92376	-1.42413	0.35913	0.159336	0.842955	0.521221	1.04395	0.358062	0	0
hsa-premir-760	1.28632	0.548285	-0.0893047	1.0698	-0.17211	0.288783	0.863902	0.817223	0.961095	0.905484	0.409535	0	0
hsa-premir-8072	0.547215	-0.336511	0.435005	-0.461786	0.683276	0.645823	0.496934	0.923299	0.803739	0.66376	0.51847	0	0
hsa-premir-8086	2.89922	-0.240345	-0.796928	-0.572004	-1.89567	0.569352	0.0625854	0.899495	0.354434	1.89095	0.159382	0	0
hsa-premir-8485	2.49091	0.253405	1.16638	0.563072	2.63729	0.575381	0.0105098	0.902387	0.14803	3.85825	0.0262534	0	0
hsa-premir-874	2.71269	-1.44037	-0.788247	-3.35101	-1.90254	0.00136367	0.0616657	0.232363	0.351929	5.649	0.00553573	0	0
hsa-premir-877	6.58914	-0.363796	-0.549762	-0.885617	-1.33792	0.379187	0.185724	0.852839	0.556632	0.92631	0.40133	0	0
hsa-premir-92a-1	3.38053	-0.437973	-0.292856	-1.06359	-0.710966	0.291568	0.479725	0.818377	0.794739	0.587014	0.558992	0	0
hsa-premir-92a-2	1.75908	-0.10079	-0.392547	-0.214888	-0.852067	0.830548	0.3974	0.965464	0.743469	0.392731	0.67685	0	0
hsa-premir-92b	0.102074	0.107925	-0.485219	0.14438	-0.62519	0.88566	0.534101	0.978244	0.823317	0.334649	0.716851	0	0
hsa-premir-93	3.06536	0.21353	0.545842	0.503392	1.2876	0.616441	0.202589	0.914041	0.575814	0.842095	0.435591	0	0
hsa-premir-934	1.08003	-0.989593	-1.25433	-1.89262	-2.48958	0.0629982	0.0154371	0.691761	0.17982	3.37879	0.0403637	0	0
hsa-premir-935	2.36851	-0.935121	-1.38051	-2.18677	-3.24206	0.0324749	0.00189741	0.60775	0.0605323	5.46884	0.00645204	0	0
hsa-premir-937	0.265375	1.01403	1.36807	1.00451	1.41047	0.318968	0.163313	0.829325	0.526422	1.05442	0.354452	0	0
hsa-premir-940	1.26828	-0.446961	-0.862474	-0.910472	-1.76832	0.366039	0.0818421	0.847672	0.392869	1.56393	0.217316	0	0
hsa-premir-942	-0.125688	-0.474926	-1.50364	-0.617785	-1.7002	0.53894	0.0940179	0.892064	0.417191	1.48132	0.235135	0	0
hsa-premir-96	-0.071109	-0.263911	-1.48776	-0.367388	-1.65215	0.714559	0.103473	0.941025	0.434488	1.50505	0.229867	0	0
hsa-premir-98	3.99726	0.0414179	0.0619419	0.098187	0.146423	0.922095	0.884055	0.986618	0.968585	0.0111356	0.988928	0	0
hsa-premir-99b	3.4007	-0.0848594	-0.295589	-0.205359	-0.715038	0.837953	0.477223	0.968061	0.793639	0.271074	0.763443	0	0
ARF5	0.593314	-0.218314	-0.234947	-0.343169	-0.393313	0.732612	0.695414	0.945425	0.901246	0.0916581	0.912538	0	0
M6PR	1.09734	-0.92851	-0.177314	-1.61907	-0.366034	0.110421	0.715564	0.738836	0.911328	1.44181	0.244183	0	0
FKBP4	1.76718	-0.987734	-1.02135	-2.19188	-2.36641	0.0320858	0.0210439	0.607027	0.208792	3.47824	0.0369008	0	0
NDUFAF7	-0.262177	-1.80746	0.289712	-1.30729	0.422809	0.195857	0.673872	0.782075	0.891824	1.62701	0.204651	0	0
HS3ST1	3.7716	0.585625	1.32633	1.40718	3.16852	0.164282	0.00236275	0.762805	0.0664069	5.04067	0.00931325	0	0
CFTR	2.23202	-1.66057	-1.28331	-3.76363	-3.11078	0.000369636	0.00280094	0.154842	0.0729981	8.08937	0.00074567	0	0
CYP51A1	1.09705	-1.01901	-0.571637	-1.87198	-1.18514	0.0658452	0.240407	0.694697	0.615181	1.79354	0.174747	0	0
USP28	0.604531	-0.0236627	-0.0489772	-0.0355915	-0.0767812	0.97172	0.939041	0.992616	0.984428	0.0029529	0.997052	0	0
NIPAL3	0.519663	0.356966	0.1821	0.516711	0.269994	0.607164	0.788046	0.913004	0.938165	0.133585	0.875199	0	0
USH1C	0.290209	-1.34835	-1.24317	-1.79824	-2.07073	0.0769227	0.0424803	0.715696	0.297887	2.53196	0.0875555	0	0
RALA	1.77645	-1.04872	-0.856814	-2.29238	-1.99879	0.02523	0.0499436	0.587784	0.320783	3.11211	0.0514051	0	0
BAIAP2L1	1.38052	0.0529935	0.32555	0.10094	0.655846	0.919918	0.514308	0.986618	0.814589	0.249415	0.780021	0	0
TMEM132A	4.26391	0.168117	-0.255053	0.410564	-0.622656	0.682783	0.535754	0.935483	0.823769	0.541269	0.584687	0	0
DVL2	0.617135	-0.570055	-0.0502779	-0.858517	-0.0853574	0.393856	0.932248	0.854762	0.983795	0.447371	0.641318	0	0
RPAP3	1.26735	-0.555261	-1.84933	-1.11643	-3.3599	0.268473	0.00132705	0.809081	0.0503085	5.85616	0.00464602	0	0
HOXA11	0.273707	-0.767428	0.534241	-0.853607	0.803023	0.396552	0.424976	0.854762	0.762042	1.37264	0.260901	0	0
TSR3	1.65606	-0.30744	-0.878455	-0.673297	-1.90716	0.503217	0.0610549	0.884333	0.350159	1.87099	0.162413	0	0
STARD3NL	0.406403	0.0815156	-0.535555	0.12637	-0.818696	0.899841	0.416041	0.982396	0.75588	0.526461	0.593264	0	0
RANBP9	1.15936	-1.27481	-0.56122	-2.32367	-1.19994	0.0233782	0.23465	0.572917	0.609942	2.70068	0.0749234	0	0
QPCTL	3.86223	0.458985	1.39767	1.04738	3.16969	0.29892	0.00235459	0.821317	0.0664069	5.21604	0.00800916	0	0
PPP5C	0.620207	-0.793073	-0.0422493	-1.14109	-0.0743192	0.258145	0.940992	0.805856	0.984898	0.815204	0.447155	0	0
MAP4K5	1.88342	0.314359	0.146164	0.686018	0.323744	0.495215	0.747202	0.881523	0.921252	0.235557	0.790822	0	0
INMT	-0.020232	-0.650292	0.618788	-0.617989	0.793034	0.538807	0.43073	0.892064	0.766591	1.0006	0.373417	0	0
GPRC5A	2.98658	-0.292316	-0.256274	-0.698164	-0.614018	0.48764	0.541411	0.881242	0.827549	0.29051	0.748877	0	0
RGPD5	0.117906	0.16986	-0.704447	0.226017	-0.87235	0.821919	0.386325	0.962699	0.735784	0.672829	0.513885	0	0
XYLT2	0.497806	0.518295	0.505431	0.713701	0.723465	0.478044	0.472068	0.880777	0.791244	0.344289	0.710047	0	0
RALBP1	1.38085	-0.560205	-1.18485	-1.16399	-2.43398	0.248812	0.0177763	0.802916	0.193618	2.96401	0.0588407	0	0
PSD	1.579	-1.04805	-1.69152	-2.14344	-3.36802	0.0359393	0.00129442	0.621764	0.0493251	5.81248	0.00482048	0	-1
SYT13	2.91588	-0.0439309	0.0533635	-0.107197	0.130641	0.914973	0.896475	0.986515	0.972453	0.0283752	0.972036	0	0
VDAC3	0.0939912	-1.2497	-0.809587	-1.45036	-1.2556	0.151911	0.213893	0.75677	0.588703	1.23933	0.296529	0	0
RB1CC1	1.51325	-0.0740945	-1.04518	-0.160795	-2.15914	0.872768	0.0346483	0.975955	0.270063	2.89371	0.06275	0	0
AKAP11	0.814881	-0.660363	-0.594286	-1.12364	-1.10823	0.265425	0.27197	0.807869	0.645509	0.83032	0.440616	0	0
FAM13B	0.563795	0.38212	0.458428	0.520476	0.64778	0.604553	0.519477	0.912751	0.817572	0.235574	0.790809	0	0
CHPF2	0.0498156	0.781282	0.93279	0.723683	0.890622	0.471935	0.376516	0.87826	0.728714	0.448264	0.640754	0	0
GABARAPL2	0.460551	-2.0368	-1.02592	-2.22005	-1.92936	0.0300158	0.0581852	0.597905	0.343498	2.91186	0.0617159	0	0
FAM136A	0.713219	-1.05482	-0.657135	-1.65697	-1.25042	0.10249	0.215762	0.736219	0.590434	1.49147	0.232867	0	0
TTC17	0.92541	-0.107384	-0.358584	-0.196467	-0.673325	0.844876	0.503199	0.969829	0.808446	0.239787	0.787509	0	0
BOD1L1	2.28434	-0.117698	-0.242733	-0.276826	-0.577704	0.782819	0.56552	0.95644	0.840698	0.166967	0.8466	0	0
TARBP1	0.475497	-0.286025	-1.08665	-0.471943	-1.70405	0.638595	0.0932924	0.920854	0.415459	1.5482	0.220599	0	0
PSMA4	2.68933	-0.681713	0.106972	-1.63375	0.262408	0.107291	0.793862	0.738836	0.939926	2.11115	0.129573	0	0
GOPC	0.193051	0.065734	-0.0434389	0.0839839	-0.0584356	0.933335	0.953586	0.98927	0.98875	0.0102504	0.989804	0	0
MRPS10	1.92223	0.137136	-0.166632	0.303237	-0.372262	0.762707	0.710945	0.951899	0.909216	0.228943	0.796031	0	0
GRN	1.94077	-0.0541507	0.569224	-0.116536	1.28648	0.907598	0.202977	0.984534	0.576004	1.21235	0.304333	0	0
RCN1	1.57405	-0.0186224	0.280623	-0.0370208	0.589675	0.970585	0.557514	0.992616	0.835987	0.247278	0.781676	0	0
RFC2	1.53487	-0.538118	-0.0868765	-1.09119	-0.191085	0.279338	0.849072	0.812345	0.957664	0.679134	0.510723	0	0
PPP1R3F	3.19679	0.28459	0.068732	0.688126	0.16618	0.493896	0.868546	0.88149	0.962517	0.257853	0.773519	0	0
ARHGEF5	0.575894	-1.47292	-0.131569	-1.85339	-0.244857	0.0685034	0.807361	0.70021	0.945181	2.02746	0.14016	0	0
NFE2L3	3.17622	0.337402	0.21069	0.824358	0.514683	0.412841	0.608573	0.85794	0.864715	0.346788	0.708294	0	0
TNIP3	0.980058	0.0605896	-0.277429	0.103097	-0.476909	0.918213	0.635074	0.986618	0.875034	0.191493	0.826204	0	0
CLDN11	-0.464425	0.643353	-1.06246	0.650373	-0.836412	0.517812	0.40608	0.887738	0.749318	1.11103	0.335573	0	0
FAM168A	0.541894	0.220491	-0.71689	0.360305	-1.10252	0.719823	0.274421	0.942372	0.647253	1.16175	0.319541	0	0
RELT	0.249472	0.449668	0.451482	0.507646	0.529247	0.613471	0.598491	0.913004	0.858977	0.179425	0.836176	0	0
CDC27	1.5228	-0.0764668	-0.654561	-0.161038	-1.37069	0.872578	0.175328	0.975955	0.542387	1.12266	0.331825	0	0
SLC2A3	1.78956	1.34144	0.781177	2.43765	1.41768	0.0176125	0.161205	0.523683	0.523309	2.99744	0.0570704	0	0
STYK1	0.0342871	-0.387629	0.440546	-0.401325	0.553328	0.689537	0.581994	0.935492	0.849433	0.459532	0.633676	0	0
GNA11	1.6115	-0.355219	-0.759099	-0.756896	-1.6265	0.451929	0.108828	0.871985	0.445679	1.32486	0.273132	0	0
HDAC7	0.161131	-0.780959	-0.716302	-0.979968	-1.03267	0.330845	0.305701	0.832944	0.678458	0.676506	0.512039	0	0
MRPS35	0.940401	-1.37638	-0.554924	-2.13613	-1.13749	0.0365545	0.259634	0.621764	0.634752	2.28475	0.110162	0	0
APPBP2	0.212959	-1.03447	-1.36032	-1.51205	-1.98039	0.135513	0.0520242	0.748469	0.327206	2.14252	0.125819	0	0
KCNQ1	0.34072	0.224538	0.133471	0.270988	0.164839	0.787285	0.869598	0.957206	0.962832	0.0372912	0.963417	0	0
OTUD5	3.87668	-0.557037	-1.82971	-1.30557	-4.29972	0.196439	6.0445e-05	0.782075	0.00766848	9.71902	0.000209174	0	-1
AQR	1.00528	-0.197439	-0.308596	-0.364822	-0.591877	0.716464	0.556048	0.941265	0.83529	0.178322	0.837093	0	0
MBD3	2.97168	-0.0925652	-0.17907	-0.224795	-0.435772	0.822865	0.66449	0.963135	0.889296	0.0949803	0.909521	0	0
LMCD1	2.79496	-0.127497	0.708439	-0.30458	1.70982	0.761689	0.092213	0.951651	0.413872	2.35802	0.102894	0	0
PSMC4	1.72476	-0.519956	-0.0691559	-1.06714	-0.152769	0.289976	0.879068	0.817223	0.967186	0.666064	0.517301	0	0
PRSS22	0.261062	-1.64649	-0.720661	-1.8367	-1.28256	0.0709648	0.204339	0.707107	0.577609	1.77517	0.177813	0	0
CEACAM1	0.108139	0.650332	1.29074	0.617524	1.32854	0.539112	0.188784	0.892064	0.561516	0.88397	0.418193	0	0
YTHDC2	0.743949	-0.652406	-0.259316	-1.06276	-0.479568	0.29194	0.633193	0.818409	0.874887	0.566523	0.570355	0	0
FOXJ2	0.531918	-0.259356	-0.601705	-0.405086	-0.946226	0.686785	0.347643	0.935483	0.709992	0.450757	0.639181	0	0
TNFRSF1A	0.392776	-0.49687	-0.385867	-0.700235	-0.616625	0.486354	0.539701	0.881222	0.826463	0.292516	0.74739	0	0
GOLGA5	-0.166094	1.08835	0.319659	0.90388	0.259999	0.369497	0.795711	0.849345	0.940403	0.433061	0.650434	0	0
CELSR3	2.96569	0.300734	0.954163	0.726299	2.30758	0.470341	0.0243146	0.87826	0.224621	2.7843	0.069376	0	0
PPP2R5B	0.323699	0.0429976	0.592584	0.0520147	0.799526	0.958681	0.426985	0.991789	0.763243	0.40024	0.671848	0	0
BCL3	1.13118	-0.214196	0.336156	-0.386504	0.662962	0.700424	0.50977	0.938142	0.812447	0.563427	0.572092	0	0
EPHA8	1.40417	-0.416007	-0.156425	-0.823469	-0.3308	0.413343	0.741892	0.858162	0.918767	0.343418	0.710659	0	0
TRIP13	0.00979544	-0.77098	-0.728009	-0.938023	-1.01507	0.351809	0.313948	0.839953	0.68645	0.638731	0.531341	0	0
HSD17B10	-0.0106807	0.221811	-0.176291	0.262233	-0.213237	0.793996	0.831829	0.957632	0.95359	0.113436	0.892943	0	0
TIMM21	0.450646	-0.602107	-0.185445	-0.835766	-0.315667	0.40644	0.753297	0.856629	0.923914	0.356218	0.701719	0	0
REXO1	0.596292	-0.531876	-1.19167	-0.923379	-2.02999	0.359328	0.0465783	0.842968	0.311253	2.06603	0.135173	0	0
GPATCH1	0.547269	-0.989843	-0.342671	-1.34447	-0.60459	0.18361	0.54762	0.777219	0.830955	0.906851	0.408991	0	0
KEAP1	0.235324	0.681635	1.02803	0.683109	1.07621	0.497038	0.28593	0.881955	0.658707	0.593134	0.555644	0	0
NTN1	1.72975	0.878511	-0.571637	1.89273	-1.16408	0.0629829	0.248774	0.691761	0.624073	4.76053	0.0118688	0	0
TRO	-0.397363	2.02893	1.78808	1.47518	1.31428	0.145138	0.193511	0.751694	0.566517	1.30979	0.277114	0	0
MNT	1.06614	-0.0941199	0.35295	-0.165152	0.671315	0.869352	0.50447	0.975955	0.809128	0.392538	0.676978	0	0
LAPTM4A	0.150831	-1.3953	-0.586165	-1.48632	-0.979325	0.142175	0.33116	0.751694	0.699959	1.14175	0.325766	0	0
PTPN18	0.433147	-0.877383	-0.293919	-1.20675	-0.475892	0.232032	0.635795	0.802916	0.875123	0.73896	0.481697	0	0
ALDH3A2	2.94755	0.203094	-0.0237112	0.499402	-0.0583729	0.619233	0.953636	0.914141	0.98875	0.187974	0.829098	0	0
STK10	1.96359	0.55547	1.02625	1.14156	2.16617	0.257953	0.0340836	0.805856	0.26814	2.34843	0.103817	0	0
MRPS34	0.902678	-1.25924	-0.589258	-2.07887	-1.18278	0.0417005	0.241333	0.632632	0.61584	2.17455	0.122104	0	0
CA12	2.9747	0.49208	1.80623	1.0637	3.90965	0.29152	0.000228451	0.818377	0.0164248	8.17208	0.000698209	0	1
FAM107B	1.58802	-0.72029	-0.88703	-1.51683	-1.93346	0.134303	0.0576689	0.747652	0.342239	2.07088	0.13456	0	0
CDK13	3.20599	0.188251	0.146568	0.458588	0.356982	0.648106	0.722296	0.924174	0.913604	0.116021	0.890646	0	0
TRAM2	0.900341	-0.403148	-0.891636	-0.755664	-1.67074	0.452662	0.0997275	0.872063	0.427274	1.39991	0.254172	0	0
CLDN18	0.356047	-0.246912	-0.498826	-0.364845	-0.766933	0.716447	0.445981	0.941265	0.777134	0.294325	0.746052	0	0
ERLEC1	0.864171	-0.547148	-0.623181	-0.957139	-1.16281	0.34215	0.249287	0.837418	0.624601	0.770177	0.467233	0	0
TMEM131	1.04244	-0.402174	-0.787501	-0.774813	-1.53125	0.441344	0.130706	0.868495	0.481023	1.17242	0.316269	0	0
TMEM38A	2.1395	0.109897	0.275654	0.246184	0.631331	0.806339	0.530105	0.958825	0.82142	0.202508	0.817209	0	0
ACTR6	1.03804	0.693762	0.576552	1.17399	1.00048	0.244811	0.320897	0.802916	0.690742	0.803109	0.45246	0	0
GAL3ST2	1.80555	-0.0665724	-0.221646	-0.144621	-0.491727	0.885471	0.624619	0.978244	0.871376	0.127731	0.880317	0	0
UHRF1BP1	1.88034	0.306754	0.138999	0.664759	0.305749	0.508627	0.760803	0.885289	0.926547	0.221425	0.801996	0	0
OSTM1	1.87205	0.441282	-0.0442354	0.955003	-0.0957617	0.343221	0.924013	0.837418	0.980712	0.675103	0.512743	0	0
ACTN1	3.14329	-0.926647	-0.496143	-2.28896	-1.23267	0.0254396	0.222273	0.588171	0.597042	2.62486	0.0803494	0	0
PCDHB2	4.06631	-0.13289	-0.663521	-0.322725	-1.61179	0.747971	0.111999	0.948192	0.451326	1.45457	0.241224	0	0
DLG3	1.08265	0.676603	0.357717	1.18438	0.634735	0.240705	0.527896	0.802916	0.820519	0.702586	0.499136	0	0
RRN3	0.395455	-0.542773	-0.0148728	-0.715064	-0.023133	0.477207	0.981617	0.880777	0.995661	0.330207	0.720009	0	0
EIF2AK1	2.07036	-0.921527	-0.25276	-2.0532	-0.605675	0.0442044	0.546903	0.644108	0.830653	2.22593	0.116378	0	0
EPDR1	2.96918	0.334351	-0.11586	0.800078	-0.27733	0.426668	0.782433	0.862029	0.936499	0.625948	0.538041	0	0
RBM22	0.550074	0.40052	0.236145	0.586615	0.357857	0.559555	0.721645	0.896354	0.91339	0.174836	0.84	0	0
ITGB4	1.7014	-0.171269	-0.091268	-0.352061	-0.194857	0.725966	0.846131	0.943368	0.957478	0.0622098	0.939743	0	0
PPP1R15A	4.44991	2.27852	3.36286	5.30849	7.83273	1.52286e-06	6.93325e-11	0.00224576	2.34511e-07	31.9679	2.58332e-10	1	1
ADAM11	3.84788	0.37987	0.588544	0.949597	1.46563	0.34594	0.147715	0.837864	0.504655	1.10536	0.337415	0	0
PDRG1	1.04507	-0.459113	-1.36651	-0.902668	-2.55291	0.370135	0.0131135	0.849925	0.164164	3.35182	0.0413596	0	0
PPP1R13B	1.13657	-0.542326	-0.999676	-1.06603	-1.9586	0.29047	0.0545834	0.817787	0.334	1.92307	0.154628	0	0
ESF1	1.69765	-0.279865	-0.26192	-0.591836	-0.577426	0.556075	0.565706	0.895786	0.840806	0.227966	0.796804	0	0
TRMT6	0.257555	-0.642816	-0.177025	-0.829666	-0.273323	0.409856	0.785498	0.857203	0.93728	0.357523	0.700814	0	0
UQCRC1	0.247638	-1.72546	0.0414134	-1.64603	0.0701588	0.104731	0.944289	0.737523	0.986081	1.88654	0.160048	0	0
MLF2	1.10361	-0.861312	-0.501448	-1.57945	-1.02881	0.119234	0.307495	0.741585	0.680058	1.28544	0.283671	0	0
LTBP4	0.11878	-0.565021	-1.07348	-0.751968	-1.44233	0.454866	0.154155	0.8727	0.513434	1.04079	0.359159	0	0
TFAP4	-0.324926	1.48491	0.398363	1.14228	0.290528	0.257653	0.772365	0.805856	0.932465	0.704898	0.498008	0	0
PDCD7	3.66497	0.468996	1.23628	1.08516	2.84369	0.28198	0.0060031	0.815078	0.111356	4.11887	0.0208307	0	0
GOLGA3	3.26397	0.858218	1.25177	2.03377	2.95597	0.0461846	0.0043792	0.648138	0.0944284	4.5748	0.0139531	0	0
EFNB1	0.344728	0.00408665	-0.401942	0.005975	-0.585658	0.995252	0.560194	0.99841	0.838188	0.23102	0.794392	0	0
GLG1	3.01929	-0.124319	-0.0763444	-0.302325	-0.186076	0.763399	0.852982	0.951957	0.958455	0.0465129	0.954585	0	0
DLL3	0.0777384	0.499936	-0.212594	0.60072	-0.247388	0.550178	0.805411	0.895307	0.945181	0.380451	0.68511	0	0
CMTM6	4.0245	-0.0623321	-0.366341	-0.151081	-0.88698	0.880394	0.378458	0.976764	0.730131	0.450369	0.639426	0	0
CCDC80	3.47201	0.254108	0.649903	0.610874	1.5565	0.543478	0.12459	0.893546	0.471474	1.23003	0.299196	0	0
CEBPE	-0.319017	0.313429	-1.5929	0.393914	-1.34658	0.694973	0.182933	0.936728	0.554561	1.66592	0.197223	0	0
G2E3	0.983093	-0.209629	-0.20928	-0.374569	-0.393429	0.709237	0.695329	0.939063	0.901246	0.0984813	0.906352	0	0
UNC13D	0.941186	-0.177432	0.353009	-0.30201	0.65885	0.763637	0.51239	0.95196	0.813598	0.482848	0.619284	0	0
XYLB	-0.0791921	-0.717514	-2.52972	-1.12321	-2.37979	0.265606	0.0203575	0.807869	0.205966	2.83465	0.0662411	0	0
KRT23	2.04655	-1.13308	-0.778566	-2.55999	-1.8725	0.0128744	0.065772	0.465112	0.360601	3.51082	0.035834	0	0
CDC6	2.42733	-0.414825	-0.347262	-0.987397	-0.839676	0.32722	0.404261	0.831091	0.747915	0.567276	0.569933	0	0
CBX5	2.86988	-0.54199	-0.862276	-1.34076	-2.1376	0.184805	0.0364302	0.778001	0.277069	2.33398	0.105222	0	0
PSMD5	2.99645	0.842559	0.894569	2.04149	2.16652	0.045389	0.0340558	0.648138	0.26814	2.95904	0.0591087	0	0
PRRT1	0.358152	0.271478	-0.196759	0.389185	-0.281382	0.69845	0.779339	0.937988	0.934982	0.226766	0.797754	0	0
SIRT1	1.86548	0.0592981	-0.165517	0.129442	-0.367561	0.897419	0.71443	0.981982	0.910699	0.132956	0.875748	0	0
TGFBR3	0.342204	-1.13406	-2.06723	-1.89785	-2.799	0.0622929	0.00679194	0.689474	0.11794	4.08278	0.0215068	0	0
STX1B	1.28285	-1.37234	-1.15301	-2.6622	-2.43414	0.00983671	0.0177691	0.437413	0.193618	4.35479	0.0169191	0	0
TIMM13	0.978583	-0.203297	0.446188	-0.340615	0.822384	0.734525	0.413955	0.946121	0.754763	0.714967	0.493128	0	0
CDC34	0.34628	-0.148104	-0.652513	-0.210939	-0.945919	0.833615	0.347798	0.966393	0.709992	0.493152	0.613033	0	0
MISP	0.289859	-0.807625	0.978314	-0.821414	1.4864	0.414503	0.142154	0.858428	0.497408	2.7367	0.0724798	0	0
GADD45B	0.354006	0.811212	0.73277	0.967829	0.900419	0.336825	0.371321	0.834396	0.725562	0.583997	0.560651	0	0
SNAP29	3.611	0.0970277	1.32237	0.222623	3.01617	0.824548	0.00368662	0.963485	0.0852141	5.65024	0.0055299	0	0
LZTR1	1.03507	-0.225292	0.047041	-0.406406	0.0909999	0.68582	0.927781	0.935483	0.981865	0.140286	0.86938	0	0
MIF	1.58832	-0.713682	-0.426122	-1.48332	-0.953621	0.142966	0.343915	0.751694	0.708339	1.13008	0.329458	0	0
SF3A1	1.40674	0.0778905	0.226102	0.152448	0.464965	0.87932	0.643557	0.976505	0.879876	0.112367	0.893895	0	0
USP18	0.697925	3.65967	4.48827	2.77429	3.4259	0.00726816	0.00108278	0.385367	0.0441799	6.61935	0.00245662	0	1
SNRPD3	1.48366	-0.90007	-0.710658	-1.8217	-1.54393	0.0732406	0.127605	0.708698	0.476233	1.9265	0.154129	0	0
MAPK1	2.7945	0.696107	-0.00436038	1.66191	-0.0104016	0.101492	0.991734	0.736219	0.998846	1.85289	0.165212	0	0
TCN2	-0.102689	0.763328	0.510383	0.696501	0.47544	0.488673	0.636115	0.881242	0.875319	0.253342	0.776988	0	0
SLC25A1	0.216819	-1.52167	-1.19291	-1.94988	-1.93713	0.0556374	0.0572092	0.674475	0.341028	2.51822	0.0886762	0	0
PDXP	1.39587	0.285361	-0.364057	0.582691	-0.733293	0.562178	0.466095	0.896955	0.788072	0.869688	0.424045	0	0
SRRD	0.878808	0.146064	1.1876	0.216718	1.9804	0.829128	0.0520225	0.964752	0.327206	2.35984	0.102719	0	0
MICALL1	1.36716	0.803277	0.237024	1.52585	0.447786	0.132044	0.655842	0.744045	0.884623	1.23032	0.299112	0	0
DMC1	1.01062	0.840465	1.48569	1.23172	2.29794	0.222626	0.0248916	0.798364	0.226293	2.64483	0.0788825	0	0
HSCB	0.623758	0.89592	1.1091	1.07009	1.3714	0.288657	0.175108	0.817223	0.542099	1.03887	0.359828	0	0
TOMM22	0.525223	-0.919285	-0.540913	-1.38401	-0.946918	0.171232	0.347293	0.769834	0.709992	1.00106	0.37325	0	0
XBP1	1.60604	0.774778	1.59218	1.40825	3.03734	0.163965	0.0034683	0.762805	0.0823128	4.62085	0.0134034	0	0
RTCB	-0.292273	-0.317614	-0.0161862	-0.28381	-0.0184037	0.777485	0.985375	0.955225	0.997261	0.0504426	0.950847	0	0
JOSD1	0.328543	-0.300085	0.720431	-0.326113	0.921944	0.745418	0.36007	0.947915	0.717864	0.837992	0.437335	0	0
GTPBP1	0.827138	0.804361	1.47133	0.856163	1.61423	0.395147	0.111467	0.854762	0.449988	1.30448	0.278529	0	0
LMF2	1.65767	-0.667754	-0.225337	-1.39896	-0.51109	0.166722	0.611072	0.767847	0.865656	1.0022	0.372837	0	0
RHBDD3	-0.295249	-1.11564	0.619367	-0.84539	0.761978	0.401088	0.448912	0.855487	0.778378	1.29298	0.281624	0	0
APOBEC3D	0.11878	-0.137031	-0.00230147	-0.15766	-0.00282456	0.875228	0.997755	0.976282	0.999406	0.0162796	0.983856	0	0
NIPSNAP1	1.22188	-1.23576	-0.404052	-2.2044	-0.867427	0.0311512	0.388995	0.606051	0.737151	2.46643	0.0930365	0	0
TTLL12	0.870517	0.830292	0.268426	1.33663	0.429886	0.186144	0.668743	0.778007	0.889762	0.931186	0.399434	0	0
CABP7	2.38962	0.532784	0.482171	1.19864	1.09087	0.235149	0.27948	0.802916	0.651206	0.879452	0.420035	0	0
RPL3	3.1219	-0.705029	-0.463699	-1.73036	-1.14268	0.0884537	0.25749	0.727008	0.632011	1.54842	0.220553	0	0
PNPLA3	2.99164	0.291419	-0.11721	0.707292	-0.284586	0.481989	0.776893	0.880777	0.933956	0.521691	0.596054	0	0
MYH9	3.88197	-0.750014	-0.596281	-1.87694	-1.48756	0.0651519	0.141847	0.694697	0.497408	1.96245	0.148996	0	0
TXN2	1.27561	-0.680598	-0.428987	-1.28566	-0.871731	0.203259	0.38666	0.783775	0.735784	0.861395	0.427481	0	0
EIF3D	0.679152	-0.317905	-0.360886	-0.512356	-0.625564	0.610191	0.533857	0.913004	0.823317	0.222218	0.801365	0	0
ST13	2.68566	-0.520741	-0.976428	-1.27857	-2.3999	0.205732	0.0193626	0.784293	0.201795	2.88389	0.063317	0	0
RBX1	-0.0849517	-0.689093	-1.08093	-0.833655	-1.3591	0.40762	0.178954	0.856629	0.548514	0.939404	0.396258	0	0
CERK	1.34821	-0.63562	-0.408979	-1.25872	-0.870287	0.21277	0.387443	0.789561	0.736291	0.830882	0.440375	0	0
ZBED4	2.07808	-0.45577	-0.225035	-1.03505	-0.531226	0.304595	0.597128	0.82498	0.858377	0.535793	0.587844	0	0
PAPOLA	2.47992	-1.09953	-0.870667	-2.54094	-2.07482	0.0135269	0.0420876	0.480678	0.296393	3.6595	0.0313556	0	0
SNAPC1	2.39886	0.0579619	0.607243	0.133779	1.42871	0.894003	0.15802	0.980991	0.519179	1.24532	0.294827	0	0
SUPT16H	2.85174	-0.557438	-0.81359	-1.38542	-2.02808	0.170801	0.0467789	0.769834	0.31229	2.14851	0.125117	0	0
FKBP3	1.04274	-1.39763	-1.1002	-2.49035	-2.25971	0.0154068	0.0273012	0.507715	0.237528	3.78711	0.0279734	0	0
GNPNAT1	2.3764	0.0665549	0.468981	0.153855	1.10331	0.878215	0.274085	0.976318	0.647253	0.714136	0.493529	0	0
CNIH1	0.511075	-0.718831	-0.667465	-1.12287	-1.1699	0.265749	0.24644	0.807869	0.622411	0.877237	0.420941	0	0
ATP6V1D	0.305238	0.49381	0.439918	0.552325	0.504438	0.582677	0.61571	0.905776	0.866961	0.187271	0.829678	0	0
C14orf105	2.4367	-0.427159	-0.253409	-0.9955	-0.601996	0.323295	0.549334	0.830276	0.831617	0.502755	0.607264	0	0
PSMA3	1.25116	-0.995593	-0.921529	-1.97295	-1.95413	0.0528862	0.0551217	0.670423	0.335496	2.57049	0.0844887	0	0
TMED8	2.6503	0.391474	0.176651	0.943866	0.426949	0.348838	0.670869	0.839821	0.890509	0.446791	0.641686	0	0
AHSA1	0.790613	-0.990454	-1.15795	-1.69215	-2.12572	0.0955508	0.0374466	0.733734	0.280602	2.52335	0.0882557	0	0
SPTLC2	2.96779	-0.110875	0.194227	-0.273162	0.480212	0.785621	0.632738	0.957206	0.874861	0.290931	0.748565	0	0
SIX4	0.744166	-1.69585	-0.750605	-2.4836	-1.43961	0.0156747	0.154921	0.510046	0.514056	3.11023	0.0514935	0	0
EIF5	3.44693	-0.625797	-0.292932	-1.53119	-0.716204	0.130722	0.476508	0.742621	0.793639	1.17389	0.315821	0	0
VRK1	0.406559	-1.15301	-0.763239	-1.55939	-1.3577	0.123906	0.179394	0.741585	0.548977	1.43858	0.244939	0	0
APEX1	1.09619	-0.397938	-0.823488	-0.773941	-1.61829	0.441856	0.110588	0.868841	0.448898	1.31026	0.276988	0	0
NFKBIA	2.72482	2.55057	3.36736	4.65075	6.1227	1.73962e-05	6.52614e-08	0.023322	5.06532e-05	20.4279	1.4435e-07	1	1
BRMS1L	-0.0548563	-0.0571631	0.282498	-0.0594691	0.33754	0.952766	0.73683	0.991767	0.91645	0.0916953	0.912505	0	0
PNN	2.81085	-0.206801	-0.24801	-0.500763	-0.603131	0.618281	0.548583	0.914136	0.831617	0.208337	0.81249	0	0
CYP24A1	1.61205	-0.56198	-0.63466	-1.17097	-1.37919	0.246013	0.172705	0.802916	0.538795	1.10557	0.33735	0	0
PTPRA	0.59885	-1.54414	-0.711538	-2.09236	-1.35793	0.0404345	0.179322	0.62649	0.548977	2.25378	0.11339	0	0
NSFL1C	-0.139052	-1.30122	-2.41351	-1.79	-2.19845	0.0782515	0.0315922	0.715798	0.258833	2.73471	0.0726125	0	0
PYGB	1.21559	-0.936325	-0.230018	-1.67555	-0.465988	0.0987763	0.642829	0.733734	0.879688	1.49588	0.231889	0	0
CSTF1	1.10495	-0.270741	-0.458332	-0.496981	-0.860854	0.62093	0.392578	0.914798	0.739474	0.373488	0.689841	0	0
TPD52L2	1.28634	-0.460708	0.0478231	-0.881741	0.100413	0.381264	0.920335	0.853563	0.97967	0.584059	0.560616	0	0
CTSZ	1.59065	-1.12274	-0.34124	-2.27754	-0.78325	0.0261525	0.436411	0.588171	0.770072	2.67787	0.0765153	0	0
TUBB1	-0.512914	2.68322	1.84731	1.97875	1.33553	0.0522126	0.186502	0.67013	0.55754	2.03761	0.138829	0	0
UBOX5	1.36565	0.859601	0.703218	1.56143	1.30056	0.123424	0.198139	0.741585	0.571287	1.39919	0.254347	0	0
EEF1A2	3.68061	-0.0015743	-0.1788	-0.00387778	-0.439687	0.996918	0.661666	0.998924	0.887707	0.127757	0.880295	0	0
TRIB3	1.43168	0.731111	1.20677	1.25998	2.16606	0.212317	0.0340925	0.788746	0.26814	2.36678	0.102059	0	0
MACROD2	0.87235	-0.520564	-0.14594	-0.885042	-0.27308	0.379495	0.785683	0.852839	0.937417	0.410789	0.664887	0	0
FERMT1	0.70483	0.615705	0.0211969	0.938472	0.0321188	0.351581	0.974479	0.839953	0.992838	0.567746	0.56967	0	0
TM9SF4	1.07508	0.396507	0.930203	0.652753	1.63363	0.516287	0.107317	0.887576	0.443677	1.35232	0.266031	0	0
SNTA1	0.296135	-1.37223	-0.103921	-1.53933	-0.168257	0.128723	0.866919	0.742621	0.961671	1.4259	0.247928	0	0
CHMP4B	3.18962	-0.635113	-0.496014	-1.58232	-1.23879	0.118577	0.220011	0.740685	0.595027	1.38545	0.257718	0	0
TXNL1	3.46454	0.521214	0.06973	1.29081	0.172673	0.201481	0.863461	0.783142	0.961095	0.982071	0.380186	0	0
MYL12A	2.28404	0.0694671	0.407453	0.159636	0.954777	0.873678	0.343334	0.97607	0.708289	0.523111	0.595222	0	0
RNF125	4.06847	0.0259215	0.590555	0.0629226	1.42632	0.950027	0.158704	0.991629	0.520206	1.29907	0.279979	0	0
PGRMC1	0.840404	-0.316072	-0.0136276	-0.523506	-0.024839	0.602456	0.980262	0.912635	0.995147	0.174448	0.840324	0	0
FMR1	3.08654	0.0621544	0.466234	0.150572	1.13051	0.880793	0.262542	0.977062	0.638001	0.753663	0.474828	0	0
PQBP1	0.0260482	-0.200035	-0.187087	-0.235734	-0.244964	0.814402	0.807279	0.96052	0.945181	0.0385545	0.962202	0	0
PCSK1N	1.92635	-0.653661	-0.593684	-1.45388	-1.37375	0.150936	0.174382	0.756413	0.541391	1.33579	0.270284	0	0
RP2	0.257555	-0.289307	-0.0394531	-0.374965	-0.0570282	0.708944	0.954703	0.939063	0.98875	0.0816449	0.921696	0	0
OLFM4	0.429139	0.164558	-0.642475	0.25635	-0.954243	0.798515	0.343602	0.958133	0.708289	0.813944	0.447705	0	0
ZNF263	-0.115285	0.467628	0.0419175	0.486588	0.0444776	0.628236	0.964664	0.917293	0.990095	0.144736	0.865537	0	0
MMP2	1.83637	0.216121	0.00672668	0.470653	0.0148736	0.639511	0.98818	0.921211	0.997993	0.143157	0.866899	0	0
NUTF2	1.16527	-0.594243	-0.654174	-1.12994	-1.30779	0.262777	0.195689	0.806823	0.569422	1.00624	0.371381	0	0
CBLN1	0.578701	0.435984	0.116613	0.612665	0.165303	0.5423	0.869234	0.892817	0.962646	0.200939	0.818484	0	0
CCL22	-0.265006	0.493308	0.870918	0.377612	0.703952	0.706986	0.484052	0.938928	0.797756	0.248213	0.780952	0	0
POLR2C	0.209304	-0.0229191	0.226935	-0.0282346	0.308362	0.977564	0.758822	0.993463	0.925225	0.0697273	0.93272	0	0
MMP15	1.07742	-0.081551	-0.442555	-0.15497	-0.84838	0.877339	0.399434	0.976318	0.744966	0.408194	0.666593	0	0
CCDC113	0.474394	-2.41778	-0.921231	-2.59356	-1.72182	0.011794	0.0900019	0.44711	0.410124	3.48371	0.0367195	0	0
PSMD7	1.88074	-0.873384	0.356763	-1.71494	0.786793	0.0912647	0.434348	0.731597	0.769093	3.2729	0.0444215	0	0
SMPD3	1.05336	-0.368598	-0.43788	-0.6927	-0.85773	0.49104	0.394288	0.88149	0.740457	0.414256	0.662616	0	0
FA2H	1.33079	-0.389413	0.313987	-0.73752	0.656673	0.46354	0.513779	0.875181	0.814589	0.972977	0.383554	0	0
CMC2	2.8743	1.01219	0.610318	2.38079	1.43583	0.0203068	0.15599	0.545474	0.515782	2.87424	0.0638797	0	0
ARHGDIG	1.66447	-0.470675	-0.803479	-1.00559	-1.73259	0.318453	0.0880547	0.828989	0.40541	1.51386	0.227942	0	0
ZNF500	1.91441	0.396731	-0.0468508	0.880347	-0.104266	0.382012	0.917289	0.853563	0.97811	0.585115	0.560035	0	0
CAPN15	0.872164	-1.75515	-0.793183	-2.6326	-1.63033	0.0106411	0.108014	0.437413	0.444193	3.53105	0.035188	0	0
USP31	1.13763	0.315029	0.466608	0.564074	0.874579	0.574703	0.38512	0.901967	0.735327	0.39316	0.676562	0	0
TOX3	2.63757	-0.840021	-1.27304	-2.07288	-3.14687	0.0422732	0.00251894	0.635476	0.0685364	5.1177	0.00871539	0	0
MAZ	2.63352	-0.54092	-0.832792	-1.30883	-2.02334	0.19534	0.0472789	0.781425	0.313358	2.10582	0.130221	0	0
CDIPT	0.0300558	-0.642816	-0.844655	-0.831123	-1.15109	0.409039	0.254039	0.856831	0.629235	0.706049	0.497448	0	0
C16orf88	4.40416	0.0946844	0.277983	0.230463	0.674956	0.818477	0.50217	0.961593	0.808126	0.235417	0.790932	0	0
CSK	0.616411	0.808063	0.0395517	1.20496	0.0578347	0.232719	0.954063	0.802916	0.98875	0.923724	0.40234	0	0
MTFMT	0.920294	-0.761294	-0.37624	-1.29097	-0.708978	0.201425	0.480949	0.783142	0.795665	0.835986	0.43819	0	0
EHD4	1.65646	0.672258	1.11805	1.30186	2.24541	0.197696	0.028254	0.782667	0.242386	2.54232	0.0867193	0	0
SCG3	2.40366	-0.579543	-0.22217	-1.34646	-0.52972	0.18297	0.598165	0.777219	0.858977	0.920214	0.403714	0	0
DNAJC17	3.55954	0.674178	0.812315	1.62723	1.95392	0.108672	0.0551462	0.738836	0.335496	2.19081	0.120261	0	0
BLOC1S6	3.27519	0.156895	0.602168	0.387691	1.48506	0.699549	0.142506	0.938117	0.497876	1.18665	0.311961	0	0
EXTL3	2.79373	0.635889	0.896779	1.44328	2.03935	0.153887	0.0456086	0.757594	0.307586	2.1991	0.119333	0	0
AGO2	3.30754	-0.477573	-0.193917	-1.19509	-0.485486	0.236524	0.629013	0.802916	0.872712	0.722492	0.489514	0	0
PAG1	4.55063	0.652478	1.39912	1.50796	3.22816	0.136557	0.00197819	0.749798	0.0616752	5.218	0.00799571	0	0
RIPK2	1.06978	-0.224186	-0.018375	-0.40744	-0.0355343	0.685064	0.971766	0.935483	0.991851	0.101861	0.903303	0	0
GDAP1	1.00376	-0.262437	-0.572171	-0.490263	-1.08684	0.625649	0.281241	0.916769	0.653059	0.592497	0.555992	0	0
EIF3E	1.43255	-0.722945	-0.0803689	-1.39632	-0.172531	0.16751	0.863572	0.768306	0.961095	1.15905	0.320374	0	0
CHRAC1	0.943268	-0.935799	-1.24549	-1.69991	-2.32429	0.0940735	0.0233424	0.733734	0.220985	2.89396	0.0627357	0	0
PYCRL	0.945288	0.590812	0.949522	0.908422	1.5431	0.367112	0.127809	0.848203	0.476233	1.20306	0.307067	0	0
MTMR9	1.13705	-0.171745	-0.249939	-0.324297	-0.490023	0.746786	0.625817	0.947977	0.871691	0.124252	0.883373	0	0
GSR	2.25736	-0.351418	-0.360208	-0.821357	-0.858751	0.414536	0.393728	0.858428	0.740129	0.47116	0.626456	0	0
TNFRSF10A	1.35451	-0.0412669	-0.204823	-0.0812999	-0.414897	0.935461	0.679624	0.989524	0.894919	0.0966789	0.907982	0	0
PPP2CB	3.42178	-0.0640436	-0.370059	-0.157285	-0.908657	0.875522	0.366989	0.976282	0.722176	0.471652	0.626153	0	0
NEFM	-0.179788	1.13589	0.526411	1.05292	0.476905	0.296395	0.635078	0.820755	0.875034	0.555954	0.576308	0	0
KCTD9	0.126495	0.23124	0.24973	0.253834	0.289267	0.800449	0.773325	0.958506	0.932944	0.0497875	0.951469	0	0
PNPLA6	0.174896	-0.392512	-1.25125	-0.591479	-1.67463	0.556313	0.0989569	0.895786	0.426446	1.44248	0.244026	0	0
PLAUR	1.23675	-0.183976	1.57409	-0.288723	2.83228	0.77374	0.0061962	0.954247	0.113369	5.94859	0.00429799	0	0
PAF1	0.308067	-0.495768	-0.152613	-0.650995	-0.226256	0.517414	0.821734	0.887738	0.950141	0.218463	0.804359	0	0
CYP4F3	1.68838	0.295122	-0.14511	0.637785	-0.314471	0.525922	0.754201	0.889167	0.923914	0.470817	0.626668	0	0
ECH1	0.983915	-1.27269	-0.809124	-2.19036	-1.62892	0.032201	0.108314	0.607027	0.44498	2.58876	0.0830742	0	0
HNRNPL	2.33404	-0.803779	-0.349409	-1.82409	-0.823664	0.072875	0.413233	0.707364	0.754575	1.66885	0.196674	0	0
KCNA7	3.5528	0.163035	0.175832	0.403532	0.434171	0.687921	0.665645	0.935492	0.889412	0.117427	0.889399	0	0
RELB	2.58183	0.820685	0.575491	1.87524	1.31702	0.0653887	0.192595	0.694697	0.565517	1.85423	0.165005	0	0
PPP1R37	0.928882	-0.238133	-0.793332	-0.447741	-1.47893	0.655873	0.144135	0.927091	0.499832	1.15035	0.323075	0	0
RNASEH2A	1.23453	0.366323	0.101196	0.702439	0.197437	0.484989	0.844121	0.880777	0.957463	0.262476	0.76998	0	0
SF3A2	0.469605	-0.73804	-0.554335	-1.08905	-0.91566	0.280276	0.363332	0.812605	0.720362	0.684839	0.507879	0	0
RSPH6A	-0.130001	-1.30192	-0.0922676	-1.19954	-0.124637	0.234803	0.901207	0.802916	0.974062	0.869951	0.423936	0	0
AES	2.27577	-0.628276	-0.674254	-1.48773	-1.63106	0.141804	0.107859	0.751411	0.444165	1.63141	0.203797	0	0
FBL	1.67115	-1.07078	-0.737306	-2.2436	-1.68225	0.0283766	0.0974638	0.595668	0.422984	2.72627	0.073179	0	0
TBCB	1.14602	-0.747095	-0.357115	-1.37469	-0.719865	0.17409	0.474266	0.771975	0.792097	0.945591	0.393885	0	0
POLR2I	0.310625	-0.652499	0.557173	-0.707953	0.86914	0.481581	0.388065	0.880777	0.73705	1.24794	0.294083	0	0
TGFB1	2.19916	0.500336	0.30672	1.14402	0.706088	0.256938	0.482732	0.805698	0.796518	0.666372	0.517145	0	0
ATP5SL	3.36189	0.655209	0.516113	1.55847	1.22575	0.124124	0.224849	0.741585	0.599486	1.34733	0.267308	0	0
PLIN3	0.991869	0.193428	0.507908	0.326201	0.907868	0.745351	0.367403	0.947915	0.722591	0.422989	0.65693	0	0
ICAM5	0.1448	-0.907307	-0.656002	-1.14355	-1.0086	0.25713	0.317019	0.805698	0.688553	0.781065	0.462295	0	0
CEACAM5	3.29602	0.388988	0.293969	0.953199	0.719612	0.344127	0.474421	0.837418	0.792148	0.493664	0.612724	0	0
CRX	2.00403	0.907396	0.525673	1.91346	1.11156	0.0602281	0.270546	0.687449	0.643818	1.84665	0.16619	0	0
SULT2A1	1.42476	0.17998	-0.160266	0.358943	-0.324424	0.720836	0.74669	0.942372	0.921222	0.233694	0.792286	0	0
CDC37	1.45322	-0.476237	-0.0665511	-0.952955	-0.144497	0.344249	0.885568	0.837418	0.968759	0.527536	0.592637	0	0
RABAC1	0.494062	-0.911763	-0.315828	-1.27004	-0.563274	0.208735	0.575245	0.78732	0.846029	0.809927	0.449461	0	0
DBP	3.67618	-0.555349	-1.21132	-1.33912	-2.92258	0.185337	0.0048135	0.778001	0.0999785	4.2807	0.0180584	0	0
DNASE2	1.08204	-0.132415	-0.222325	-0.24144	-0.420295	0.809997	0.675698	0.959837	0.893038	0.0889767	0.914981	0	0
LENG1	0.25348	-0.524034	-0.983745	-0.789116	-1.47048	0.433	0.146402	0.864671	0.502347	1.08309	0.344758	0	0
SLC5A5	2.82688	0.862383	0.806168	1.92944	1.80506	0.0581753	0.0758368	0.682675	0.382216	2.33216	0.105401	0	0
KCNN1	1.05019	0.4714	0.76491	0.775662	1.32012	0.440846	0.191564	0.868495	0.564829	0.880269	0.419701	0	0
PIK3R2	0.718525	-0.79229	-1.51182	-1.4688	-2.65355	0.146855	0.0100659	0.75233	0.144906	3.53411	0.0350911	0	0
RAB3A	0.831971	0.539584	0.4628	0.825313	0.725039	0.412304	0.471108	0.857822	0.791211	0.405626	0.668285	0	0
USF2	2.7763	-0.23581	-0.389587	-0.563519	-0.934453	0.575079	0.353633	0.902201	0.713152	0.442782	0.644227	0	0
ERF	1.44548	0.27171	-0.339089	0.557156	-0.689393	0.579392	0.493104	0.904071	0.801866	0.779857	0.46284	0	0
SIPA1L3	2.81551	0.458535	0.428006	1.07402	1.00446	0.286904	0.318995	0.816948	0.689785	0.72243	0.489543	0	0
CADM4	2.21169	0.157513	0.679733	0.355098	1.57147	0.723701	0.121075	0.942518	0.466424	1.35839	0.264487	0	0
GTPBP10	2.83403	0.201774	0.408904	0.481365	0.979122	0.631922	0.331259	0.918938	0.700068	0.479385	0.621401	0	0
TFPI2	-0.14538	-0.165856	-0.109041	-0.176507	-0.126793	0.860461	0.899507	0.973856	0.973295	0.0165676	0.983573	0	0
NAMPT	2.99418	-0.100777	0.0222298	-0.245716	0.0543436	0.806699	0.956833	0.958825	0.989282	0.0511219	0.950202	0	0
TWISTNB	1.70527	-1.05776	-0.917026	-2.1708	-2.01417	0.0337161	0.0482598	0.61213	0.315325	2.93126	0.0606298	0	0
ITGB8	2.7314	-0.0439024	0.0333038	-0.107289	0.081837	0.9149	0.935035	0.986515	0.984174	0.0179923	0.982174	0	0
SP4	0.483161	-0.54137	-0.926869	-0.876211	-1.49606	0.384239	0.139623	0.853755	0.493934	1.13006	0.329464	0	0
MPP6	1.71926	-0.0775495	-0.567289	-0.171422	-1.25539	0.864441	0.213967	0.974264	0.588758	0.926791	0.401142	0	0
OGDH	0.453623	-1.01791	-0.69088	-1.46872	-1.18013	0.146877	0.24238	0.75233	0.616909	1.21104	0.304715	0	0
H2AFV	1.4837	-0.351852	-0.241859	-0.701691	-0.505734	0.485452	0.614806	0.880777	0.866807	0.262179	0.770207	0	0
CAV2	4.08286	0.844786	1.129	2.10455	2.80409	0.0393202	0.00669769	0.62649	0.117426	4.26045	0.0183833	0	0
LFNG	1.88858	-0.778538	-0.866525	-1.76765	-2.03482	0.0819536	0.046076	0.720244	0.309418	2.44549	0.0948616	0	0
HOXA5	-0.0473416	-2.32074	-0.669754	-1.96587	-1.08166	0.0537178	0.283522	0.672451	0.656186	1.93881	0.15235	0	0
HOXA6	1.33731	1.11457	0.26058	2.08585	0.477919	0.0410413	0.63436	0.630455	0.874887	2.38821	0.100045	0	0
TSPAN12	5.28329	0.686404	0.716666	1.66907	1.74343	0.100059	0.0861294	0.733734	0.400149	1.94362	0.151662	0	0
HOXA13	1.22715	0.368293	-0.132173	0.684108	-0.2448	0.496412	0.807406	0.881786	0.945181	0.463601	0.63114	0	0
ABHD11	2.7006	0.423471	1.08841	0.958818	2.48032	0.34131	0.0158064	0.837098	0.182106	3.12877	0.0506318	0	0
FKBP14	3.89731	0.184594	0.969737	0.452809	2.3646	0.65224	0.0211383	0.925966	0.208792	3.15045	0.0496433	0	0
SNX8	0.902259	-0.471068	-0.761032	-0.850457	-1.40088	0.398287	0.166148	0.854762	0.530902	0.996239	0.374999	0	0
WASL	2.07563	-0.228682	0.649471	-0.50024	1.49777	0.618646	0.139179	0.914136	0.493441	2.16187	0.123562	0	0
AIMP2	2.66912	-0.307266	-0.326796	-0.709677	-0.75985	0.480519	0.450174	0.880777	0.779407	0.361177	0.698287	0	0
RBM28	3.06257	-0.463151	-0.424833	-1.14764	-1.0558	0.255451	0.295084	0.805698	0.667937	0.813409	0.447938	0	0
SERPINE1	0.155144	1.82806	2.16112	1.38976	1.67048	0.169487	0.0997774	0.769523	0.427274	1.60025	0.209929	0	0
MOGAT3	2.83668	0.486108	0.196588	1.16462	0.471466	0.248559	0.638934	0.802916	0.877547	0.686357	0.507125	0	0
PLOD3	1.65073	-0.386449	-0.971478	-0.821493	-2.03914	0.414459	0.0456299	0.858428	0.307586	2.1052	0.130297	0	0
RPA3	0.192483	1.06546	0.576518	1.21189	0.656459	0.230075	0.513916	0.801918	0.814589	0.736035	0.483077	0	0
GLCCI1	1.79532	0.348425	0.535781	0.728494	1.15573	0.469007	0.252148	0.878055	0.62716	0.682984	0.508802	0	0
CEP41	2.15644	-0.630411	-0.120359	-1.37261	-0.274234	0.174732	0.7848	0.772414	0.937221	1.05524	0.354172	0	0
ZNF862	-0.242188	0.0887174	-0.747376	0.0960705	-0.753662	0.923769	0.453856	0.986701	0.781307	0.433094	0.650413	0	0
MEST	2.49418	-0.3467	-0.181161	-0.804694	-0.426403	0.424018	0.671266	0.861268	0.890509	0.324152	0.724337	0	0
AEBP1	0.418536	0.712196	0.592181	0.860364	0.730815	0.392846	0.467597	0.854762	0.788275	0.430367	0.652165	0	0
BCL7B	1.0222	-0.0839128	0.523295	-0.143628	0.98373	0.886252	0.329006	0.978261	0.697706	0.753096	0.475092	0	0
YKT6	1.52421	-0.0380029	-0.118561	-0.0759893	-0.244468	0.939668	0.807662	0.990584	0.945181	0.0313081	0.969192	0	0
CLIP2	0.612265	0.0805446	0.00812892	0.122754	0.0129561	0.902692	0.989704	0.983148	0.998103	0.00909732	0.990945	0	0
ZNF688	1.82699	-0.148224	-0.153892	-0.326558	-0.350193	0.745083	0.727361	0.947915	0.915608	0.0766112	0.926336	0	0
FKTN	2.27815	0.306107	0.280536	0.693681	0.642287	0.490428	0.523014	0.88149	0.819133	0.298789	0.742759	0	0
SETX	1.71991	-0.322018	-0.176341	-0.688914	-0.395672	0.493403	0.693681	0.88149	0.900724	0.23905	0.788085	0	0
CDH23	0.660516	-0.0808116	-0.249496	-0.123852	-0.391672	0.901826	0.69662	0.983022	0.901717	0.0801581	0.923064	0	0
DNAJC12	-0.335838	0.456551	-1.39324	0.520963	-1.16572	0.604216	0.248116	0.912751	0.623606	1.49173	0.232808	0	0
PPIF	0.0579949	-1.84304	0.137493	-1.53323	0.231059	0.130218	0.818016	0.742621	0.948664	1.83897	0.167401	0	0
TBC1D12	0.61978	0.426627	-0.106333	0.629957	-0.155732	0.530997	0.876742	0.89019	0.966388	0.346135	0.708752	0	0
DHX33	0.66728	-0.322975	-0.386831	-0.522318	-0.670311	0.603278	0.505106	0.91275	0.809652	0.248012	0.781108	0	0
SLC25A39	1.45162	-1.39088	-0.713009	-2.64963	-1.53755	0.0101714	0.129158	0.437413	0.478566	3.54043	0.0348922	0	0
NUFIP2	2.76583	-0.445326	-0.324381	-1.09202	-0.801633	0.278979	0.425774	0.812208	0.762811	0.639811	0.530779	0	0
GIT1	0.669678	0.59761	0.853587	0.754655	1.11727	0.453263	0.268115	0.872387	0.642151	0.649763	0.525628	0	0
SHPK	2.07101	-0.221877	0.485987	-0.487886	1.12301	0.627321	0.265689	0.917293	0.640479	1.36472	0.262888	0	0
PFN1	2.66649	-0.42189	-0.375932	-1.03126	-0.926865	0.306355	0.357528	0.825461	0.715772	0.644492	0.528349	0	0
RASD1	0.859262	-0.103963	0.80879	-0.156358	1.34957	0.87625	0.181976	0.976282	0.553091	1.37121	0.261259	0	0
C1QBP	1.21873	-1.38837	-0.557635	-2.46257	-1.2001	0.0165365	0.234588	0.513396	0.609942	3.03278	0.0552591	0	0
CPD	1.08392	0.116412	-0.116144	0.218109	-0.222334	0.828048	0.824772	0.964399	0.951247	0.0969981	0.907693	0	0
GOSR1	4.53443	-0.0307122	0.307856	-0.0756337	0.756272	0.93995	0.452301	0.990584	0.780491	0.423245	0.656764	0	0
CCDC47	2.78272	-1.17661	-1.41589	-2.85494	-3.45657	0.00581839	0.000984359	0.354561	0.0412396	6.82018	0.00208178	0	-1
SYNGR2	1.368	-1.32627	-0.894894	-2.6042	-1.95805	0.0114691	0.0546486	0.443531	0.334256	3.67777	0.0308464	0	0
DDX5	2.56848	-0.325784	0.0884953	-0.767599	0.211885	0.445588	0.83288	0.869881	0.954424	0.531164	0.590526	0	0
C17orf75	2.37007	0.180055	-0.0393494	0.424467	-0.0932607	0.672669	0.925992	0.934285	0.981217	0.152304	0.859042	0	0
KAT2A	0.509337	-1.2812	-1.04445	-1.82355	-1.89568	0.0729572	0.0625839	0.707364	0.354434	2.30805	0.107795	0	0
NAGLU	0.351734	-0.883474	-0.653824	-1.22775	-1.11011	0.224101	0.271164	0.800077	0.644768	0.917854	0.404641	0	0
LRRC59	1.76341	-0.730765	-0.540896	-1.54788	-1.21414	0.126654	0.229219	0.741811	0.603731	1.32715	0.272534	0	0
HDAC5	0.397089	-0.389552	-0.110886	-0.521215	-0.168742	0.604042	0.86654	0.91275	0.961657	0.141459	0.868366	0	0
DUSP3	0.755246	0.00546693	-0.392131	0.00950344	-0.687424	0.992447	0.494335	0.997388	0.802196	0.31945	0.727717	0	0
TMEM97	1.87435	-0.796058	-1.11669	-1.81339	-2.58234	0.0745276	0.0121455	0.710805	0.158375	3.51606	0.0356657	0	0
LAP3	2.29083	0.477373	1.48385	1.03478	3.29358	0.304721	0.00162428	0.82499	0.0566416	5.67356	0.00542168	0	0
CXCL6	0.194806	1.01688	0.102902	1.11684	0.110352	0.268297	0.912481	0.809081	0.976375	0.757512	0.473047	0	0
JADE1	0.933136	-0.13758	-0.32945	-0.240201	-0.594546	0.810953	0.554273	0.959837	0.833813	0.178914	0.836601	0	0
RUFY3	5.41385	-0.600036	-1.64998	-1.46538	-4.0303	0.147784	0.000152429	0.75233	0.0134603	8.32317	0.000619394	0	-1
PHOX2B	2.03286	-0.106624	-0.224756	-0.242126	-0.519755	0.809468	0.605053	0.959701	0.862733	0.135283	0.873722	0	0
NFKB1	1.27214	0.657373	0.391174	1.20384	0.726843	0.233147	0.47001	0.802916	0.790335	0.735022	0.483555	0	0
FRG1	1.22704	-1.08841	-0.603054	-2.03651	-1.26115	0.045901	0.211899	0.648138	0.586892	2.11301	0.129346	0	0
CLNK	0.697307	0.367692	0.233132	0.561184	0.36441	0.57666	0.71677	0.903143	0.911775	0.162148	0.850669	0	0
CD82	0.551907	-0.377118	0.143114	-0.551985	0.240893	0.582908	0.810419	0.905776	0.945787	0.330458	0.719831	0	0
ZPR1	1.07608	0.341167	-0.0768841	0.635008	-0.143719	0.527719	0.88618	0.889167	0.969186	0.343435	0.710647	0	0
CRTAM	2.46661	-0.349827	0.444428	-0.789437	1.03429	0.432813	0.30495	0.864671	0.678037	1.67298	0.195904	0	0
DTX4	0.951192	-0.720015	-0.711908	-1.33127	-1.40571	0.187891	0.164717	0.780294	0.52898	1.25128	0.293142	0	0
UNC93B1	1.16782	-1.51422	-0.0833454	-2.52511	-0.180827	0.0140914	0.857083	0.490109	0.958991	3.96819	0.0238073	0	0
CCND1	4.1874	-0.564884	-0.52341	-1.39566	-1.28935	0.167709	0.201983	0.768551	0.575814	1.2072	0.305845	0	0
CCDC86	0.706585	-1.19255	-1.05267	-1.93431	-1.96239	0.0575625	0.05413	0.682374	0.332627	2.53111	0.0876243	0	0
PRPF19	0.652407	0.177008	0.266751	0.269481	0.425472	0.788439	0.67194	0.957206	0.890784	0.0926598	0.911627	0	0
TMEM109	0.138235	-0.0142183	-0.225331	-0.0178353	-0.308063	0.985827	0.759049	0.996298	0.925225	0.0598178	0.941989	0	0
C11orf58	1.79058	-1.22689	-0.962277	-2.62923	-2.23172	0.0107365	0.0291932	0.43981	0.245934	4.01715	0.0227949	0	0
YBX3	2.71888	-0.465532	0.334843	-1.08882	0.797218	0.280373	0.428315	0.812605	0.764507	1.79275	0.174879	0	0
SART3	0.314124	-1.27538	0.525191	-1.33221	0.814056	0.187582	0.418675	0.780113	0.757013	2.34798	0.10386	0	0
POLR3B	1.22787	-0.125542	-0.538542	-0.23524	-1.00807	0.814784	0.317273	0.96052	0.688553	0.556265	0.576132	0	0
PRDM4	0.108139	0.712807	-0.683652	0.965414	-0.772637	0.338023	0.442622	0.835723	0.774339	1.5166	0.227347	0	0
ASIC1	0.758222	-0.198755	-0.240237	-0.337157	-0.430981	0.737118	0.667951	0.947053	0.889702	0.102741	0.902511	0	0
KCTD10	0.213528	0.394009	0.270829	0.470239	0.33492	0.639806	0.738797	0.921497	0.917162	0.117202	0.889598	0	0
MLEC	2.45184	-0.997895	-1.02212	-2.40215	-2.51142	0.0192545	0.014597	0.538072	0.175152	4.02982	0.02254	0	0
CSRNP2	1.21979	-0.111978	-0.511227	-0.220401	-1.01101	0.826271	0.315875	0.964117	0.68827	0.565255	0.571066	0	0
PPM1H	0.110392	-1.45556	-0.403578	-1.45257	-0.672769	0.151298	0.503551	0.75677	0.808519	1.05689	0.353606	0	0
LTA4H	0.158643	-0.883474	-1.21085	-1.23276	-1.79658	0.222238	0.077189	0.798345	0.385138	1.68843	0.193051	0	0
ARPC3	2.31003	-1.43963	-1.09843	-3.21753	-2.59687	0.00204208	0.0116921	0.25307	0.155898	5.82715	0.00476116	0	0
CDKN1B	1.55117	0.00776863	-0.274778	0.0163464	-0.588417	0.98701	0.558353	0.996743	0.836395	0.237413	0.789367	0	0
LTBR	0.875173	0.289542	0.379978	0.46525	0.635239	0.643354	0.527569	0.923004	0.820509	0.216294	0.806093	0	0
OAS3	2.92913	1.39726	2.11589	3.07974	4.65044	0.00306689	1.74162e-05	0.293397	0.00379076	11.1928	6.91392e-05	0	1
ART4	1.98864	-0.124619	-0.0150752	-0.278077	-0.0347025	0.781862	0.972427	0.956093	0.991882	0.0459208	0.955149	0	0
RERGL	-0.282356	-0.881459	-0.868216	-0.882785	-1.07521	0.380704	0.286377	0.852839	0.659246	0.657467	0.521675	0	0
VDR	1.87717	0.428773	0.0859852	0.941615	0.190227	0.349981	0.849742	0.839953	0.957763	0.495803	0.611435	0	0
NUP107	2.13837	0.758814	0.181921	1.7118	0.409691	0.0918451	0.68342	0.732998	0.896466	1.59786	0.210406	0	0
KRR1	2.06826	-1.09988	-0.318344	-2.39302	-0.754938	0.0196981	0.453095	0.540946	0.781013	2.99326	0.0572888	0	0
MRPL51	1.2546	-1.69074	-1.01474	-3.12686	-2.21941	0.00267183	0.0300615	0.277475	0.250887	5.17551	0.0082928	0	0
GAPDH	5.35371	-1.18144	-0.545526	-2.82442	-1.3034	0.00633228	0.197174	0.362474	0.570037	3.99658	0.0232147	0	0
ACRBP	1.62894	0.113611	0.0350956	0.227563	0.0721351	0.820721	0.942723	0.962653	0.985321	0.0270488	0.973325	0	0
USP5	0.398738	-0.796675	-1.07746	-1.23184	-1.7383	0.222579	0.0870356	0.798364	0.402749	1.59854	0.21027	0	0
TPI1	2.4133	-0.76403	-0.220686	-1.80269	-0.53969	0.0762124	0.59131	0.714427	0.855578	1.71205	0.188773	0	0
NANOG	1.87663	0.219343	0.257573	0.464799	0.559445	0.643676	0.577838	0.923004	0.84714	0.179325	0.836259	0	0
CMAS	0.420245	0.0636793	-0.695961	0.101663	-1.05549	0.919346	0.295224	0.986618	0.667937	0.821139	0.444576	0	0
HCFC2	0.610502	0.115041	0.210649	0.174189	0.337202	0.862275	0.737083	0.97405	0.916497	0.0568735	0.944762	0	0
AICDA	2.65507	0.639467	0.654333	1.48591	1.52522	0.142281	0.1322	0.751694	0.483058	1.51193	0.228363	0	0
RAB35	1.11076	0.24827	0.600838	0.434746	1.12149	0.66523	0.26633	0.932607	0.640479	0.639452	0.530966	0	0
SRSF9	1.33826	-0.161236	-0.40193	-0.315759	-0.80825	0.753227	0.421983	0.948821	0.758958	0.33184	0.718847	0	0
FGFR1OP2	-0.302616	-1.55652	-0.501457	-1.18817	-0.713785	0.239219	0.477992	0.802916	0.79385	0.715428	0.492906	0	0
GCLC	0.805319	0.173836	0.278023	0.284083	0.478184	0.777277	0.634172	0.955208	0.874887	0.115679	0.890949	0	0
ASF1A	0.342416	-0.474013	0.10084	-0.615071	0.157743	0.54072	0.875163	0.892424	0.965859	0.333479	0.717682	0	0
HINT3	1.56447	-0.576125	-0.164413	-1.17538	-0.362695	0.244257	0.718045	0.802916	0.91234	0.724513	0.488547	0	0
MAPK14	0.545631	-0.305808	-1.09402	-0.523251	-1.75569	0.602632	0.083995	0.912635	0.396503	1.62504	0.205035	0	0
STK38	1.2443	-1.69808	-1.17053	-3.13558	-2.5319	0.00260417	0.0138469	0.274312	0.16932	5.5356	0.00609548	0	0
HLA-DOA	0.673991	-0.646081	0.295209	-0.906409	0.501724	0.368168	0.617608	0.848994	0.867083	1.01871	0.366919	0	0
CAP2	-0.416174	-2.37222	-1.1873	-1.78898	-1.55737	0.0784182	0.124386	0.715798	0.471257	1.89316	0.159051	0	0
GPLD1	1.22162	0.453292	-0.496024	0.89187	-0.938543	0.375851	0.351544	0.852197	0.712196	1.67557	0.195423	0	0
RPS12	4.0951	-1.37494	-0.535186	-3.30028	-1.27753	0.00159163	0.206095	0.237089	0.579463	5.53849	0.00608056	0	0
B3GAT2	-0.252105	0.95883	0.501186	0.862061	0.442164	0.391919	0.659882	0.854762	0.887302	0.371657	0.69109	0	0
GMNN	2.4043	-1.38943	-0.840367	-3.25267	-2.07489	0.00183784	0.0420802	0.25307	0.296393	5.42407	0.00670312	0	0
SNX3	4.14843	-0.335475	-0.25129	-0.811915	-0.606261	0.419893	0.546517	0.859287	0.830653	0.356351	0.701627	0	0
ZBTB24	2.05086	0.477075	0.374215	1.02665	0.815216	0.308503	0.418015	0.82587	0.75688	0.587767	0.558579	0	0
ADGRG6	1.91961	-0.959068	-0.895887	-2.13763	-2.09638	0.0364281	0.0400643	0.621764	0.290486	2.98865	0.0575306	0	0
PTK7	0.543378	-1.30621	-0.638134	-1.85461	-1.16854	0.0683259	0.246984	0.70021	0.622554	1.75859	0.180627	0	0
TMEM30A	1.22952	-0.22111	0.415696	-0.385816	0.805725	0.700931	0.423427	0.938404	0.760385	0.739272	0.481551	0	0
LAMA4	1.32402	0.173961	0.00618105	0.343745	0.0125295	0.732181	0.990043	0.945405	0.998266	0.0760071	0.926894	0	0
SKIV2L2	1.99824	-0.291429	-0.396079	-0.663041	-0.922202	0.509719	0.359936	0.885708	0.717838	0.452415	0.638137	0	0
ISL1	0.323743	-1.03394	-0.962279	-1.47716	-1.60993	0.144607	0.112406	0.751694	0.452168	1.59716	0.210546	0	0
SLC6A7	0.250196	-0.927699	-0.177267	-1.12085	-0.271642	0.2666	0.786784	0.808577	0.937737	0.683747	0.508422	0	0
PAPD7	2.89983	-0.510902	-0.465847	-1.1808	-1.08205	0.242115	0.283347	0.802916	0.656066	0.858291	0.428775	0	0
DAP	2.62445	-0.567582	-0.356291	-1.36825	-0.871131	0.176086	0.386985	0.774987	0.735895	0.959371	0.388651	0	0
PCDHB3	4.75741	-0.172211	-0.845108	-0.409791	-2.01199	0.683347	0.0484948	0.935483	0.315702	2.26103	0.112626	0	0
PCDHB7	3.97446	0.0700992	-0.593984	0.16882	-1.43201	0.866478	0.157076	0.975498	0.51764	1.54727	0.220794	0	0
GRM6	2.26525	0.128721	0.891465	0.282411	2.01335	0.778553	0.0483486	0.955484	0.315426	2.37648	0.101142	0	0
THG1L	1.04459	-0.380172	0.00688433	-0.687685	0.0136247	0.494171	0.989172	0.88149	0.998103	0.321644	0.726138	0	0
TTC1	1.47913	-1.68866	-1.07677	-3.34896	-2.45691	0.00137227	0.0167756	0.232363	0.188991	6.01589	0.00406161	0	0
LNPEP	3.02562	0.675028	0.739826	1.64886	1.80662	0.104147	0.0755907	0.737523	0.382087	2.0025	0.143487	0	0
NUP155	1.96328	0.804543	0.79989	1.7021	1.71343	0.0936586	0.0915429	0.733734	0.412581	1.94438	0.151554	0	0
C5orf15	0.365715	-0.510429	0.670535	-0.593908	1.05286	0.554697	0.29642	0.895764	0.669214	1.39103	0.256343	0	0
RARS	1.39449	-1.17931	-0.491182	-2.23354	-1.06941	0.0290666	0.28896	0.595668	0.662514	2.49585	0.0905327	0	0
CDX1	3.22393	-0.841654	-0.825035	-2.10314	-2.06677	0.0394473	0.0428652	0.62649	0.298777	2.89868	0.0624648	0	0
SLC7A14	2.81032	0.409558	1.40495	0.942616	3.24893	0.349473	0.00185862	0.839907	0.06016	5.58773	0.00583125	0	0
EHHADH	1.51485	-0.0958298	0.271985	-0.18699	0.56695	0.852269	0.57276	0.970608	0.844977	0.308274	0.735814	0	0
HES1	3.15509	0.546894	0.185397	1.3316	0.451416	0.187784	0.653238	0.780113	0.883099	0.917214	0.404893	0	0
GNB4	3.5719	0.360911	0.755818	0.869993	1.814	0.387602	0.0744327	0.854762	0.379813	1.64621	0.20095	0	0
UMPS	1.159	-0.442351	-0.115675	-0.816207	-0.232032	0.417452	0.817264	0.85896	0.948657	0.353765	0.703424	0	0
ZBTB47	0.441735	0.25196	-0.422015	0.383721	-0.621622	0.702475	0.53643	0.938495	0.824351	0.514791	0.600114	0	0
NKTR	2.25904	-0.512919	-0.545705	-1.16336	-1.26225	0.249063	0.211505	0.802916	0.586892	0.985487	0.378928	0	0
NEK4	1.19048	-0.33159	-0.419612	-0.6356	-0.832711	0.527336	0.408148	0.889167	0.750231	0.37875	0.686263	0	0
WDFY1	1.05004	0.0486022	0.534145	0.0782392	0.926802	0.937885	0.357561	0.989837	0.715772	0.528381	0.592144	0	0
EIF2AK2	4.02032	0.691775	0.447616	1.70236	1.10016	0.0936106	0.275443	0.733734	0.647908	1.49034	0.233119	0	0
MDH1	0.212494	-2.29346	-0.502562	-1.82398	-0.940142	0.0728915	0.35073	0.707364	0.711839	1.66398	0.197586	0	0
TMSB10	3.55008	-1.61265	-0.177186	-3.86271	-0.426428	0.000266946	0.671248	0.133128	0.890509	8.97012	0.000372764	0	0
NCK2	0.869457	-1.23709	0.0643415	-1.84634	0.122039	0.069534	0.903256	0.702341	0.97451	2.4328	0.0959856	0	0
TFPI	1.18829	-1.06444	-1.36029	-1.98478	-2.62401	0.0515207	0.0108857	0.667703	0.150426	3.74446	0.0290598	0	0
NDUFS1	3.04481	-0.25168	0.257569	-0.608897	0.625247	0.544779	0.534064	0.893997	0.823317	0.761599	0.471163	0	0
INO80B	0.571719	0.544941	-0.30003	0.841928	-0.449343	0.403008	0.654724	0.855736	0.883851	0.859377	0.428322	0	0
TTL	4.22474	0.20983	0.0997894	0.516894	0.245375	0.607037	0.806963	0.913004	0.945181	0.133704	0.875097	0	0
FAHD2A	0.235324	-0.0746764	-0.699528	-0.107896	-0.968972	0.914421	0.336259	0.98644	0.703629	0.564	0.571771	0	0
NRBP1	-0.177684	0.436561	-0.399532	0.495778	-0.418243	0.621774	0.67719	0.915367	0.89385	0.418719	0.659704	0	0
MOGS	0.7591	0.133581	0.346777	0.200996	0.550738	0.841348	0.583758	0.968961	0.850912	0.155344	0.856447	0	0
IGFBP2	1.90868	0.515727	-0.132841	1.08339	-0.276999	0.282759	0.782686	0.815611	0.936645	1.0337	0.361632	0	0
IGFBP5	1.46398	-1.34734	-0.750482	-2.63242	-1.65081	0.0106464	0.103746	0.437413	0.435138	3.53945	0.0349231	0	0
GGCX	2.76866	-0.552997	0.0482603	-1.28056	0.113459	0.205036	0.910027	0.784293	0.975443	1.19866	0.308371	0	0
HSPE1	2.19576	-0.889988	-0.458174	-2.03225	-1.09999	0.0463433	0.275516	0.648138	0.647908	2.0697	0.134709	0	0
ID2	1.92772	0.000718448	0.503151	0.00154636	1.13283	0.998771	0.261573	0.999506	0.637274	0.854365	0.430417	0	0
ODC1	1.78783	0.858185	1.00058	1.71404	2.04005	0.0914303	0.0455368	0.731597	0.307586	2.402	0.098771	0	0
GORASP2	0.716562	-0.553594	-0.810722	-0.943909	-1.44494	0.348817	0.153423	0.839821	0.512581	1.07661	0.346923	0	0
CEBPZ	1.92556	-0.0634134	0.0655862	-0.13944	0.149207	0.889547	0.881867	0.979255	0.968344	0.0416743	0.959208	0	0
DLX2	2.14296	0.168797	-0.0417651	0.374232	-0.0934551	0.709487	0.925838	0.939063	0.981196	0.122505	0.884912	0	0
ORC2	1.15722	0.373036	-0.0962308	0.697267	-0.179911	0.488197	0.857799	0.881242	0.959139	0.42933	0.652832	0	0
PPP3R1	0.17562	-1.03337	0.223733	-1.09036	0.356403	0.279701	0.722728	0.812599	0.913992	1.13634	0.327471	0	0
MSH6	1.2308	-0.477893	-0.416773	-0.925411	-0.856799	0.358278	0.394798	0.842807	0.741101	0.531733	0.590196	0	0
PLEKHA3	1.11871	0.10481	0.0494724	0.183247	0.0893762	0.855192	0.929066	0.972247	0.982357	0.016793	0.983352	0	0
SPR	-0.103762	-1.14392	-1.56251	-1.40227	-1.90675	0.165735	0.0611081	0.76555	0.350237	1.95219	0.150442	0	0
BCL9	-0.210337	0.436561	-0.539798	0.492878	-0.546777	0.62381	0.58646	0.916085	0.852576	0.540925	0.584885	0	0
TCEANC2	2.20393	-0.155992	0.159185	-0.358466	0.37578	0.721191	0.708341	0.942372	0.908102	0.269609	0.764553	0	0
TMEM59	1.36386	-0.557756	-0.470332	-1.09377	-0.970902	0.278214	0.335304	0.811558	0.703376	0.718027	0.491655	0	0
RPL22	3.59528	-0.97865	-0.813921	-2.41756	-2.00928	0.0185258	0.04879	0.532626	0.316684	3.34948	0.041447	0	0
OPRD1	2.90595	0.476316	-0.125494	1.17459	-0.309364	0.244573	0.758064	0.802916	0.925198	1.22583	0.300409	0	0
C1orf21	0.253548	-2.17393	-0.797305	-2.06933	-1.48664	0.0426159	0.142089	0.638027	0.497408	2.27726	0.110934	0	0
MFN2	0.527475	0.245145	-0.293486	0.388208	-0.463155	0.699169	0.644847	0.938099	0.880457	0.363346	0.696791	0	0
PRDM2	0.898063	-0.275245	0.0383559	-0.475592	0.0720038	0.636007	0.942827	0.920274	0.985321	0.177078	0.838129	0	0
SLC19A2	1.3426	0.768917	0.623625	1.31221	1.08115	0.194205	0.283747	0.781425	0.656483	0.981382	0.38044	0	0
CTSD	2.36404	-0.570197	-0.286096	-1.34712	-0.694053	0.182761	0.490196	0.777219	0.800634	0.907643	0.408676	0	0
APOA1	-0.0473416	-0.75575	-0.411828	-0.819037	-0.533159	0.415848	0.595796	0.858798	0.857682	0.345602	0.709125	0	0
SLC8A2	2.21514	0.744015	0.606686	1.67214	1.37148	0.0994483	0.175082	0.733734	0.542099	1.58914	0.21216	0	0
MED28	3.99612	0.446769	0.448292	1.10157	1.1025	0.274833	0.274433	0.809863	0.647253	0.809653	0.449582	0	0
RNF103	0.0201389	0.698744	-0.502499	0.849721	-0.546118	0.398693	0.586911	0.854762	0.852741	0.989546	0.37744	0	0
RPN2	2.81204	-0.87094	-0.525164	-2.13743	-1.30636	0.0364445	0.196171	0.621764	0.569631	2.32196	0.106407	0	0
SOGA1	2.77439	-0.150221	-0.494951	-0.363319	-1.19905	0.717581	0.234993	0.941474	0.610114	0.756052	0.473722	0	0
PKD2	1.11187	-0.352255	-0.546823	-0.650594	-1.03417	0.517671	0.305005	0.887738	0.678037	0.546636	0.58161	0	0
SPP1	3.12063	-1.4156	-1.16748	-3.35486	-2.79095	0.00134769	0.00694397	0.232363	0.119073	6.45415	0.00281688	0	0
CCNI	2.24858	-0.0939153	-0.727787	-0.225804	-1.74091	0.822083	0.086574	0.962699	0.401397	1.79243	0.174931	0	0
RARRES1	3.35305	-1.47276	-1.72616	-3.6241	-4.2551	0.000580119	7.05904e-05	0.171331	0.00867498	10.546	0.000111852	0	-1
ELL2	3.26053	0.441205	-0.330697	1.05147	-0.788466	0.297053	0.433376	0.820755	0.768519	1.70421	0.190182	0	0
ZFAND5	1.63945	-0.512472	-0.350213	-1.07924	-0.777708	0.284588	0.439648	0.815834	0.773051	0.620173	0.541097	0	0
DDX55	0.511528	-0.334709	-0.126031	-0.481422	-0.205603	0.631882	0.837763	0.918938	0.956452	0.116705	0.890039	0	0
VPS4B	1.50694	-0.640465	-0.710996	-1.26952	-1.47211	0.208918	0.145963	0.78732	0.502347	1.27327	0.287006	0	0
SERPINB10	1.84045	0.797138	1.2289	1.50841	2.39562	0.13644	0.0195706	0.749798	0.202674	2.93382	0.0604877	0	0
NEK9	4.11916	0.269815	1.27521	0.623838	2.93206	0.534983	0.00468636	0.891558	0.0981674	4.77134	0.0117579	0	0
IRF2BPL	2.73657	0.0351588	-0.305375	0.0853821	-0.742775	0.932228	0.460374	0.989	0.784769	0.41495	0.662162	0	0
RHOQ	0.710731	0.794933	-0.293486	1.31627	-0.460373	0.192845	0.646831	0.781425	0.881246	1.70032	0.190884	0	0
TMEM214	0.302386	-1.79011	-0.33097	-1.78273	-0.589962	0.079441	0.557323	0.717402	0.835927	1.64962	0.2003	0	0
ATAD2B	1.95085	0.0330738	-0.711663	0.0750925	-1.59245	0.940379	0.116281	0.990584	0.45817	1.77408	0.177996	0	0
YIPF4	4.56791	0.247698	0.555033	0.614859	1.37522	0.540859	0.173928	0.892424	0.540551	0.949137	0.392531	0	0
AFTPH	1.23548	-0.314064	-0.153761	-0.56722	-0.293789	0.572578	0.769884	0.900672	0.931452	0.160938	0.851693	0	0
LGALSL	3.62978	0.0402083	-0.167036	0.0985495	-0.408834	0.921808	0.684046	0.986618	0.896529	0.144765	0.865512	0	0
SLF2	0.826259	-1.93642	-0.249618	-2.50434	-0.508393	0.0148649	0.612951	0.500484	0.866365	3.50465	0.0360336	0	0
PRLHR	3.19519	0.110341	0.106962	0.2686	0.260377	0.789114	0.79542	0.957206	0.940174	0.0466699	0.954435	0	0
HOXB8	0.794261	-1.78865	-0.437039	-2.3829	-0.90946	0.0202008	0.366569	0.544345	0.721734	2.89211	0.0628423	0	0
HOXB5	0.155144	0.269459	0.210018	0.313457	0.252742	0.754967	0.801289	0.949714	0.943216	0.0552734	0.946272	0	0
HOXB7	0.12454	0.699014	0.844432	0.749292	0.970752	0.456466	0.335379	0.8734	0.70339	0.517614	0.598449	0	0
DUSP1	1.40116	0.277848	1.10448	0.48866	2.07462	0.626776	0.0421064	0.917225	0.296393	2.3527	0.103405	0	0
PANK3	3.8414	-0.19115	0.360793	-0.477713	0.896973	0.634506	0.373143	0.919946	0.726626	0.974177	0.383108	0	0
LRP11	2.08654	-0.52378	-0.736769	-1.14215	-1.6322	0.257707	0.10762	0.805856	0.444165	1.4029	0.253445	0	0
CCDC170	1.8452	0.147152	0.291886	0.31761	0.650253	0.75183	0.51789	0.948773	0.817175	0.211452	0.809979	0	0
PRRX1	-0.149693	0.756256	-1.21151	0.93879	-1.12031	0.351419	0.266826	0.839953	0.640797	2.12544	0.127848	0	0
PDZD11	2.33108	-1.61196	-1.3272	-3.69857	-3.21899	0.000456597	0.00203323	0.168336	0.061995	8.09043	0.000745036	0	0
NUDCD1	0.113731	0.750168	1.42596	0.611379	1.21522	0.543145	0.22881	0.8933	0.603597	0.738388	0.481967	0	0
UFM1	1.63832	-0.29955	-0.290397	-0.63387	-0.63853	0.528457	0.525439	0.889629	0.819328	0.269845	0.764375	0	0
ELF1	1.21244	0.691314	0.0425927	1.29522	0.0790096	0.199965	0.937275	0.783095	0.984428	1.05433	0.354484	0	0
FAM53C	0.773342	0.284683	0.675575	0.432094	1.09861	0.667147	0.276113	0.933036	0.64879	0.612631	0.545115	0	0
EGR1	2.19833	2.11564	2.36932	3.72794	4.18223	0.00041516	9.0795e-05	0.156984	0.0101436	10.5317	0.000113062	0	1
PFN2	2.23812	-1.56845	-0.768084	-3.49508	-1.8636	0.000872787	0.0670327	0.213134	0.363164	6.11676	0.00373212	0	0
NFYB	0.893671	-0.185302	0.121117	-0.31641	0.223846	0.752736	0.8236	0.948773	0.950363	0.147366	0.863274	0	0
DUSP4	2.21317	-0.368654	-0.01969	-0.844606	-0.0466391	0.401522	0.962948	0.855736	0.990019	0.450762	0.639178	0	0
SORBS3	0.35376	-0.524729	1.0867	-0.571286	1.53537	0.569835	0.129693	0.89962	0.479358	2.37391	0.101384	0	0
TARDBP	0.816127	-1.39754	-0.925722	-2.31474	-1.82642	0.0238936	0.0725189	0.575749	0.376123	2.97743	0.0581231	0	0
RDH10	0.237295	-1.34262	-0.679135	-1.6482	-1.10817	0.104282	0.271993	0.737523	0.645509	1.41208	0.251228	0	0
COIL	0.390455	-0.762916	0.413575	-0.932337	0.65651	0.354716	0.513883	0.841209	0.814589	1.2749	0.286559	0	0
SLC35B1	0.0045412	-0.00243998	0.119045	-0.0027235	0.145817	0.997836	0.884531	0.999287	0.968759	0.0144448	0.985662	0	0
TSHZ3	3.40739	0.552233	0.8925	1.33671	2.1524	0.186116	0.0351976	0.778007	0.272329	2.36166	0.102546	0	0
TFG	1.01982	-0.759955	-0.932763	-1.36278	-1.75443	0.177797	0.0842119	0.775979	0.396511	1.69619	0.191634	0	0
NAA50	2.22077	-1.02809	-1.07265	-2.38383	-2.56019	0.0201541	0.0128677	0.544345	0.162787	4.08944	0.0213803	0	0
TNFSF10	3.19268	0.464208	1.41867	1.13346	3.45381	0.261309	0.000992853	0.806597	0.0413605	6.1992	0.00348337	0	1
POLK	2.09742	-0.544558	-1.03904	-1.28499	-2.45374	0.203492	0.0169111	0.783775	0.189504	3.01266	0.0562828	0	0
FYTTD1	2.17539	-1.04965	-0.629571	-2.40158	-1.52521	0.0192816	0.132205	0.538072	0.483058	2.95397	0.0593834	0	0
COPA	2.08122	-0.385845	0.562755	-0.83313	1.29498	0.407914	0.200044	0.856629	0.573542	2.29999	0.108608	0	0
EEPD1	1.23152	-0.148846	-1.10269	-0.288016	-2.01804	0.774278	0.0478436	0.954247	0.314804	2.38281	0.100549	0	0
WIPF3	1.51384	0.224449	-0.104337	0.459805	-0.216028	0.647237	0.829663	0.923866	0.953108	0.238279	0.788688	0	0
HOXA7	5.33329	0.154057	-0.334043	0.370375	-0.80307	0.712343	0.424949	0.939908	0.762042	0.71969	0.490856	0	0
INHBA	2.06896	1.10869	1.30768	2.29595	2.73577	0.0250122	0.00807163	0.587348	0.130661	4.31643	0.0174994	0	0
FTSJ2	1.67331	-0.776044	-0.318812	-1.63837	-0.731138	0.106322	0.467401	0.738836	0.788275	1.34729	0.267317	0	0
TWIST1	0.554369	-0.590376	-0.974437	-0.95313	-1.57404	0.344161	0.120479	0.837418	0.46547	1.2572	0.291476	0	0
TAF1L	2.02833	0.75412	0.753053	1.55217	1.56965	0.125623	0.121498	0.741811	0.466802	1.62445	0.205151	0	0
DCAF10	3.37254	0.44083	0.577604	1.06743	1.39514	0.289844	0.167866	0.817223	0.533856	1.0644	0.351046	0	0
ZC3HAV1	4.09971	2.42172	3.34033	5.66257	7.8027	3.9283e-07	7.82573e-11	0.00082758	2.34511e-07	32.509	1.97669e-10	1	1
EGR2	0.65082	-0.4291	-0.00577204	-0.649185	-0.00955991	0.518575	0.992403	0.887861	0.999224	0.276884	0.759059	0	0
RNF11	2.4214	-1.06089	-0.260165	-2.49393	-0.644177	0.0152666	0.521795	0.507715	0.818672	3.35207	0.0413504	0	0
BHLHE41	1.23866	0.458922	-0.584826	0.912741	-1.10765	0.364853	0.272217	0.847114	0.645608	2.04732	0.137568	0	0
PKN1	1.19828	-0.422548	-1.00603	-0.846214	-1.98521	0.400632	0.0514713	0.854762	0.325213	1.98482	0.145892	0	0
ADGRE5	-0.0025976	-0.928689	-0.715609	-1.10066	-1.01031	0.275225	0.316203	0.809863	0.688443	0.746785	0.478029	0	0
ZNF442	0.18241	0.680023	-0.101877	0.825804	-0.120013	0.412027	0.904854	0.857753	0.974647	0.530309	0.591023	0	0
ZC3H13	2.3345	-0.550985	-0.441326	-1.2966	-1.06329	0.199492	0.291703	0.783095	0.665204	0.955394	0.390154	0	0
ORMDL2	3.39652	-0.0683239	0.355523	-0.16591	0.861265	0.868759	0.392353	0.975955	0.739146	0.60813	0.547527	0	0
PDE1B	1.41428	-0.0360614	0.697238	-0.0650235	1.35939	0.948361	0.178861	0.991058	0.548371	1.29371	0.281425	0	0
LRP1	0.862623	0.520637	0.605129	0.792575	0.95268	0.430996	0.344388	0.86383	0.708344	0.520469	0.59677	0	0
SEC61A1	1.82401	-0.124491	0.0246272	-0.268398	0.0552993	0.789269	0.956075	0.957206	0.989073	0.0599583	0.941857	0	0
RIF1	3.30201	-0.38271	-0.298179	-0.943836	-0.735655	0.348854	0.464666	0.839821	0.787428	0.491785	0.613858	0	0
TTC21B	-0.482581	-0.544812	-1.14558	-0.497349	-1.10173	0.620672	0.274765	0.914659	0.647408	0.60881	0.547162	0	0
NMI	0.0671126	1.66662	2.74917	1.19389	2.04714	0.23699	0.0448135	0.802916	0.305956	2.11474	0.129138	0	0
SLC36A1	-0.207779	-0.611444	-0.688543	-0.669432	-0.813906	0.505662	0.41876	0.884885	0.757074	0.377152	0.687347	0	0
PLA2G12A	1.36142	-0.534765	-0.08575	-1.04998	-0.183974	0.297734	0.854623	0.820797	0.958738	0.628751	0.536565	0	0
SNRPA	0.471062	0.135424	0.046046	0.189312	0.0665326	0.850456	0.947164	0.970219	0.987475	0.0184469	0.981728	0	0
HAUS3	2.43682	-0.322957	-0.382903	-0.770086	-0.923833	0.444123	0.359093	0.868946	0.717199	0.490046	0.61491	0	0
CHPF	1.54063	-0.389625	-1.11219	-0.852383	-2.37294	0.397225	0.0207065	0.854762	0.207629	2.88982	0.0629739	0	0
ENKD1	-0.478357	0.989074	-0.231854	0.79003	-0.170029	0.432469	0.865531	0.864671	0.961298	0.524924	0.594161	0	0
ATP5E	2.93742	-1.651	-0.981137	-3.81688	-2.32984	0.000310482	0.0230276	0.138748	0.219071	7.40269	0.00129416	0	0
SRSF6	1.63458	0.157041	0.233391	0.32423	0.500152	0.746837	0.618708	0.947977	0.867556	0.128742	0.879431	0	0
RAB22A	2.03892	-1.04196	-0.951711	-2.39665	-2.29083	0.0195205	0.0253248	0.538072	0.228139	3.66768	0.0311266	0	0
PTGIS	2.2608	-0.281875	0.79739	-0.625607	1.856	0.533829	0.0681242	0.89152	0.364634	3.33151	0.0421262	0	0
MOCS3	1.05849	0.169241	0.119696	0.307802	0.226047	0.759247	0.821895	0.950834	0.950208	0.0508411	0.950469	0	0
RNF114	1.89931	0.0148133	0.348207	0.0318303	0.777552	0.974708	0.439739	0.992616	0.773051	0.387234	0.680534	0	0
MAGEA10	-0.0849517	0.0330473	-0.568104	0.0404524	-0.658567	0.96786	0.51257	0.992616	0.813656	0.307992	0.73602	0	0
PEPD	-0.222009	2.11021	1.39056	1.54638	1.01291	0.127014	0.314973	0.741811	0.687567	1.23396	0.298067	0	0
PAIP2B	0.0765597	-1.99641	-0.47678	-1.85504	-0.810026	0.0682642	0.42097	0.70021	0.758387	1.72978	0.185625	0	0
MPHOSPH10	1.74185	-0.706328	-0.891481	-1.49196	-1.94509	0.140692	0.0562239	0.750505	0.33875	2.07154	0.134476	0	0
IRGC	-1.01441	0.239265	-2.76211	0.247856	-1.8194	0.805051	0.0735956	0.958825	0.378422	2.54839	0.0862336	0	0
LYPD3	-0.0815828	0.868625	-1.52948	1.1531	-1.35852	0.253218	0.179135	0.804228	0.548774	3.16116	0.0491623	0	0
FBXO9	2.55951	0.057365	-0.276567	0.139389	-0.673788	0.889587	0.502907	0.979255	0.808324	0.378225	0.686619	0	0
RRP36	0.39488	-0.190016	-0.789462	-0.289818	-1.2139	0.772906	0.22931	0.954237	0.603864	0.803824	0.452144	0	0
HIST1H1D	1.64754	-0.541093	-0.63388	-1.17196	-1.41984	0.245619	0.160577	0.802916	0.522382	1.15029	0.323092	0	0
UNC5CL	0.0335628	-0.000720662	-0.335509	-0.000869305	-0.405415	0.999309	0.686544	0.999801	0.898037	0.10934	0.896595	0	0
AARS2	2.32291	-0.507796	0.205701	-1.15351	0.487167	0.253051	0.627828	0.804154	0.872053	1.41992	0.249352	0	0
SOX4	4.78147	0.0780645	0.154721	0.193383	0.382921	0.84728	0.703065	0.970219	0.905116	0.0733168	0.929385	0	0
SSR1	3.63248	0.13841	0.631902	0.330841	1.50331	0.741861	0.137747	0.947404	0.491616	1.24803	0.294057	0	0
ATXN1	2.26827	0.0233701	-0.611627	0.0529506	-1.37858	0.957939	0.172894	0.991767	0.538908	1.31751	0.275066	0	0
LRRFIP1	3.59986	-0.0712813	-0.318216	-0.177479	-0.791525	0.859701	0.431603	0.973828	0.766779	0.345021	0.709533	0	0
EREG	4.86513	0.309331	0.584763	0.764436	1.44443	0.447457	0.153567	0.870983	0.512873	1.04437	0.357915	0	0
EMC3	1.84622	0.0241762	-0.0805743	0.0522766	-0.178189	0.958473	0.859146	0.991785	0.959544	0.0291994	0.971236	0	0
MT2A	0.91498	1.86952	3.371	1.61561	2.97312	0.111168	0.00417048	0.738836	0.092207	4.43082	0.0158267	0	0
GOT2	1.23298	-0.667515	-0.493449	-1.28236	-1.02413	0.204407	0.309682	0.784293	0.682654	0.919995	0.4038	0	0
RAP2A	1.04084	-0.292444	-0.371367	-0.526648	-0.693285	0.600285	0.490675	0.911754	0.800982	0.261924	0.770402	0	0
IRF1	3.06241	0.901821	1.34588	2.16238	3.22025	0.0343868	0.00202554	0.615469	0.061995	5.38834	0.00691078	0	0
NIN	0.406708	-0.523932	-0.449548	-0.763492	-0.743333	0.448015	0.460039	0.87099	0.784769	0.378623	0.686349	0	0
SOX9	3.63698	-0.120385	0.325842	-0.299818	0.808128	0.765302	0.422053	0.952422	0.758958	0.656836	0.521998	0	0
MBOAT7	1.03379	0.0191695	-0.351652	0.0352225	-0.654564	0.972013	0.515128	0.992616	0.814997	0.301833	0.740523	0	0
SLC35F5	0.779967	-0.0578601	-0.345045	-0.0969667	-0.590818	0.92306	0.556753	0.986618	0.835755	0.200786	0.818608	0	0
INSIG2	0.467555	-1.30165	-1.19594	-1.82938	-2.10318	0.0720684	0.0394441	0.707364	0.288217	2.61498	0.0810859	0	0
TNFSF9	-0.340524	-1.78544	0.21673	-1.27706	0.297194	0.20626	0.767295	0.784293	0.930113	1.39917	0.254354	0	0
THOC2	2.99519	-0.356554	-0.284917	-0.869217	-0.697016	0.388023	0.488353	0.854762	0.799749	0.423674	0.656486	0	0
C3	1.25395	0.823096	0.192037	1.54975	0.357791	0.126202	0.721694	0.741811	0.91339	1.31684	0.275243	0	0
SH2D3A	0.838221	0.454894	0.118023	0.739989	0.193385	0.462051	0.847279	0.874674	0.957478	0.294586	0.745859	0	0
TNFSF14	2.54891	0.344024	-0.218768	0.820327	-0.521219	0.415118	0.604039	0.858798	0.86233	0.914783	0.40585	0	0
VASP	1.98031	-0.525731	-0.198864	-1.16871	-0.464013	0.246916	0.644235	0.802916	0.880005	0.692598	0.504037	0	0
CDC25B	1.15185	-0.501894	0.309039	-0.879508	0.610122	0.382463	0.543972	0.853563	0.829169	1.12159	0.332168	0	0
CD93	0.281014	0.870676	1.53074	0.804654	1.47164	0.424041	0.146088	0.861268	0.502347	1.08602	0.343781	0	0
DSTN	3.04457	-0.0705246	-0.138078	-0.172156	-0.337619	0.863866	0.736771	0.974072	0.91645	0.0570006	0.944642	0	0
SNRPB2	0.591026	-0.860037	-0.359232	-1.26186	-0.637639	0.211643	0.526016	0.788746	0.819563	0.796179	0.455528	0	0
TCF15	1.41356	0.262019	-0.498539	0.531899	-0.987817	0.596664	0.327015	0.909834	0.696479	1.18941	0.311132	0	0
SCRT2	2.20046	0.273553	-0.684314	0.624589	-1.53393	0.534493	0.130045	0.89152	0.480043	2.46743	0.0929498	0	0
NCLN	0.548041	-0.485059	-0.407734	-0.754322	-0.698585	0.453462	0.487378	0.872548	0.799257	0.353376	0.703694	0	0
MMP24	2.26223	-0.552671	-0.590226	-1.31673	-1.43505	0.192691	0.156211	0.781425	0.515947	1.26905	0.288173	0	0
PLAGL2	0.110244	-1.12724	-0.961033	-1.30191	-1.49943	0.19768	0.138749	0.782667	0.492688	1.32742	0.272462	0	0
CAPNS1	2.82036	-0.486345	-0.530655	-1.17708	-1.29133	0.243586	0.2013	0.802916	0.575295	1.02203	0.365742	0	0
UBA2	3.11882	0.144479	-0.27488	0.359635	-0.68439	0.720321	0.496235	0.942372	0.803467	0.562571	0.572573	0	0
FFAR1	2.20911	0.467031	0.867332	1.03287	1.95248	0.305609	0.0553215	0.825178	0.336008	1.90822	0.156808	0	0
COX6B1	1.24247	-0.925836	-1.24828	-1.87391	-2.58312	0.0655744	0.0121208	0.694697	0.158375	3.56234	0.0342118	0	0
CCR7	-0.0632889	-0.20647	0.818829	-0.188994	0.916475	0.850704	0.362907	0.970219	0.719908	0.699236	0.500774	0	0
NR1D1	0.988852	0.621359	-0.287539	1.13809	-0.506813	0.259386	0.614052	0.806112	0.86653	1.41927	0.249506	0	0
RRAS	1.0072	-0.380006	-0.230283	-0.657318	-0.422651	0.513367	0.673987	0.885942	0.891896	0.221923	0.801599	0	0
GLTSCR2	1.93332	-0.234616	-0.340294	-0.5316	-0.789763	0.59687	0.432624	0.910054	0.767646	0.324324	0.724214	0	0
FLRT1	2.08127	0.171867	-0.399037	0.387726	-0.897626	0.699524	0.372797	0.938117	0.726143	0.869398	0.424164	0	0
SBDS	-0.102689	-1.48359	-1.47007	-1.59841	-2.02416	0.114948	0.047192	0.740202	0.313204	2.2778	0.110877	0	0
MLX	0.806055	-0.820732	-1.10313	-1.48585	-2.04504	0.142298	0.0450271	0.751694	0.306647	2.23421	0.115482	0	0
NSRP1	1.97104	0.35702	0.281542	0.775048	0.621755	0.441206	0.536343	0.868495	0.824351	0.336926	0.715238	0	0
ELK1	-0.111277	-0.791117	-0.739814	-0.897936	-0.94987	0.372633	0.345802	0.85129	0.709095	0.570414	0.568179	0	0
ATG14	3.01782	0.683027	1.59028	1.54924	3.60241	0.126325	0.000621704	0.741811	0.0310789	6.53099	0.00264298	0	1
DLGAP5	1.4825	-1.29745	-1.60347	-2.74512	-3.45811	0.00786959	0.000979645	0.3934	0.041159	6.66753	0.00236078	0	-1
SGPP1	0.100625	0.273375	-1.08126	0.400645	-1.21602	0.690035	0.228506	0.935532	0.603257	1.41762	0.249901	0	0
PLEKHG3	1.65674	0.524593	-0.24326	1.13224	-0.515377	0.261816	0.608091	0.806597	0.864715	1.42075	0.249153	0	0
CANX	3.79663	-0.743574	-0.550788	-1.82886	-1.35076	0.0721471	0.181596	0.707364	0.552505	1.79929	0.1738	0	0
HELB	3.47065	0.614039	0.363053	1.51365	0.893863	0.135108	0.374792	0.747912	0.727227	1.15809	0.320672	0	0
YEATS4	0.0688953	-0.14144	0.19406	-0.152383	0.256422	0.879371	0.798459	0.976505	0.941915	0.0853648	0.918283	0	0
TAS2R4	1.72105	-0.186417	0.884491	-0.372248	1.92484	0.710955	0.0587609	0.9393	0.344735	3.04005	0.0548935	0	0
ZNF777	0.0131351	2.31864	0.489849	1.83624	0.370752	0.0710337	0.712064	0.707316	0.910017	1.88564	0.160184	0	0
KLF2	0.713219	-0.296852	-1.48546	-0.552061	-2.34635	0.582856	0.0221125	0.905776	0.214253	3.00986	0.0564272	0	0
F2RL3	3.31912	0.398834	0.736109	0.969339	1.78408	0.336077	0.079219	0.834072	0.387605	1.59545	0.210889	0	0
HCFC1R1	0.770399	-1.17024	-1.45327	-2.05106	-2.68422	0.0444192	0.00927469	0.644733	0.138295	3.93758	0.0244638	0	0
HN1L	1.37839	-1.07953	-0.441449	-2.10748	-0.975673	0.039056	0.332953	0.62649	0.701338	2.22479	0.116501	0	0
GFER	0.321639	0.589644	0.452317	0.73734	0.583391	0.463649	0.56171	0.875186	0.839057	0.302572	0.739982	0	0
MON1B	3.09204	0.556147	0.496416	1.36167	1.21514	0.178146	0.22884	0.775979	0.603597	1.11739	0.333519	0	0
AAMP	0.420245	-0.410224	-0.639889	-0.640227	-1.03879	0.524343	0.302865	0.889156	0.676037	0.549279	0.580102	0	0
PTPN12	0.950697	-0.553266	-0.26413	-0.978541	-0.508468	0.331544	0.612898	0.832944	0.866365	0.479017	0.621626	0	0
LRFN1	-0.030941	-0.197974	-0.799529	-0.244593	-0.970237	0.807565	0.335633	0.958841	0.703394	0.509248	0.603396	0	0
RASL11B	1.20662	0.979072	0.504203	1.64377	0.844841	0.105198	0.401392	0.737523	0.746085	1.35134	0.266283	0	0
SDF2L1	0.275143	-1.08141	-0.587566	-1.34246	-0.981546	0.184256	0.330072	0.777727	0.698941	0.9653	0.386421	0	0
CDC42EP1	2.58999	-0.239516	-0.455124	-0.588952	-1.12476	0.557996	0.26495	0.896059	0.640479	0.633017	0.534325	0	0
CCDC117	0.632733	0.490959	0.712709	0.696647	1.06731	0.488582	0.289898	0.881242	0.663632	0.587289	0.558842	0	0
APOL2	1.76898	0.15956	0.55871	0.32721	1.19876	0.744592	0.235104	0.947915	0.610128	0.767899	0.468274	0	0
LIF	1.49113	-0.959382	-0.067734	-1.88359	-0.151243	0.064231	0.880267	0.694697	0.967811	2.1906	0.120285	0	0
PMPCB	0.240734	-1.06025	-1.07176	-1.42273	-1.74755	0.159739	0.0854068	0.761106	0.399359	1.72787	0.185962	0	0
VGF	1.5	-0.169469	0.131037	-0.337763	0.27676	0.736663	0.782869	0.946717	0.936787	0.189439	0.827892	0	0
STRIP2	2.63804	0.00832054	0.653965	0.0189607	1.50952	0.984932	0.136157	0.99594	0.489286	1.50026	0.23092	0	0
SMO	2.39722	1.005	-0.855718	2.37856	-1.95409	0.0204196	0.0551263	0.545522	0.335496	9.41595	0.000263938	0	0
SIRT2	-0.0304242	-0.255564	0.137588	-0.261891	0.162913	0.794259	0.871108	0.957632	0.963491	0.0918619	0.912353	0	0
HOXD11	1.68759	0.00796403	0.213865	0.0165681	0.465595	0.986833	0.643108	0.996692	0.879688	0.13956	0.870009	0	0
PIAS1	0.914707	-1.2128	-0.352199	-1.80479	-0.690884	0.0758794	0.492172	0.714427	0.801324	1.65846	0.198624	0	0
SNAP23	0.245326	-0.692106	-0.527932	-0.893414	-0.816667	0.375031	0.417192	0.852038	0.756744	0.490341	0.614732	0	0
TMOD2	1.72522	0.681812	0.175584	1.40127	0.360283	0.166034	0.719839	0.76555	0.913224	1.059	0.352885	0	0
ALDH1A2	2.37461	-0.251501	-1.01554	-0.606277	-2.4246	0.546506	0.0182007	0.894486	0.196331	3.1842	0.0481438	0	0
COPB1	1.88956	-0.817639	-0.809672	-1.83112	-1.89036	0.071805	0.0633049	0.70733	0.355753	2.30998	0.107601	0	0
MYOD1	0.566326	-1.01499	0.129646	-1.36106	0.219184	0.178337	0.827214	0.775979	0.952	1.46589	0.238627	0	0
CD68	2.58894	-0.13133	0.120784	-0.316122	0.293886	0.752953	0.76981	0.948773	0.93144	0.186137	0.830614	0	0
TXNDC17	0.386142	-0.966638	-1.10026	-1.44001	-1.8626	0.154807	0.0671757	0.7586	0.363271	1.90716	0.156964	0	0
ATP1B2	1.44295	0.0829729	-0.199555	0.165896	-0.404105	0.868769	0.687502	0.975955	0.898159	0.171908	0.84245	0	0
FXR2	1.18288	0.0862158	0.209725	0.15833	0.403653	0.874703	0.687832	0.976282	0.898288	0.0827293	0.9207	0	0
KIAA0391	2.15309	0.979459	0.654498	2.07691	1.39143	0.0418875	0.16898	0.632632	0.535497	2.23984	0.114876	0	0
BCL2L2	0.314906	-1.04422	-0.875595	-1.42148	-1.36064	0.160101	0.178469	0.761106	0.548196	1.29188	0.281921	0	0
FOXA1	2.58715	0.387727	-0.071267	0.934385	-0.171837	0.353667	0.864115	0.840673	0.961192	0.708777	0.496122	0	0
EAPP	0.0376383	0.836631	-0.0697879	0.921022	-0.0741576	0.360547	0.94112	0.8441	0.984898	0.614721	0.543998	0	0
TMEM55B	3.73773	0.256246	0.445209	0.613506	1.06191	0.541747	0.292324	0.892817	0.665469	0.568369	0.569321	0	0
NEDD8	0.874601	-0.435115	-1.34211	-0.837165	-2.41314	0.40566	0.0187318	0.856629	0.198875	3.00261	0.0568018	0	0
RAP1B	3.05575	-0.0971796	0.00993055	-0.237139	0.0242788	0.813317	0.980707	0.96052	0.995216	0.0417214	0.959163	0	0
MAPK8IP3	0.810878	0.717689	0.60344	0.975932	0.83605	0.332825	0.406282	0.833872	0.749398	0.556997	0.575718	0	0
MKNK2	1.87107	-0.0909339	-0.233227	-0.203468	-0.533434	0.839424	0.595607	0.968846	0.857682	0.144943	0.865359	0	0
KLF16	1.00046	-1.07494	-0.754592	-1.94303	-1.51472	0.0564775	0.134836	0.678236	0.487361	2.08439	0.132864	0	0
ZC3H14	3.1142	0.278384	0.321946	0.666446	0.77082	0.507556	0.44369	0.884885	0.775279	0.349736	0.706232	0	0
LMAN1	2.60073	-0.677286	-0.724878	-1.64668	-1.78196	0.104597	0.0795673	0.737523	0.388408	1.96841	0.148163	0	0
DMXL2	-0.387109	0.618845	0.560426	0.469746	0.441218	0.640156	0.660564	0.921642	0.887597	0.138716	0.87074	0	0
ANGEL1	2.51922	0.364599	1.53377	0.740051	3.17258	0.462014	0.0023345	0.874674	0.0663332	5.51004	0.00622953	0	0
CNGB1	0.743739	1.0297	0.73931	1.2909	0.931286	0.201447	0.355255	0.783142	0.714336	0.887682	0.416686	0	0
SEC14L5	2.76678	0.311702	0.904614	0.716103	2.08986	0.47657	0.0406663	0.880487	0.292644	2.25585	0.113171	0	0
CLSPN	3.33272	-0.0204987	0.382335	-0.049946	0.929848	0.960323	0.355994	0.992285	0.71485	0.609036	0.547041	0	0
DTWD1	1.55865	-0.0860353	0.0126671	-0.168187	0.0259786	0.866974	0.979356	0.975671	0.994938	0.0222206	0.978032	0	0
HCN2	5.13255	0.108236	0.13883	0.261725	0.335738	0.794386	0.738183	0.957632	0.917023	0.0622326	0.939722	0	0
KHNYN	0.120951	-0.9174	-0.2223	-1.04309	-0.334625	0.300887	0.739018	0.823104	0.917162	0.56731	0.569914	0	0
LILRA2	1.13413	-0.28889	0.10109	-0.527784	0.200885	0.5995	0.841435	0.91105	0.956839	0.28329	0.754255	0	0
PLPPR2	0.15536	-1.60528	-0.59528	-1.73553	-0.987423	0.087529	0.327207	0.72547	0.696479	1.51557	0.22757	0	0
NCAPG	1.02661	-0.968278	-1.54171	-1.9042	-2.97948	0.0614459	0.00409548	0.689054	0.0910751	4.55316	0.0142194	0	0
ESYT2	2.16774	0.171568	-0.0198788	0.386658	-0.0452138	0.700311	0.96408	0.938142	0.990095	0.112687	0.893609	0	0
ADAMTS2	1.11739	0.641093	0.584711	1.08355	1.01282	0.282686	0.315015	0.815611	0.687567	0.734963	0.483583	0	0
DHX29	1.33783	-0.806292	-0.0315727	-1.51015	-0.0675861	0.135997	0.946329	0.749798	0.987232	1.45537	0.241038	0	0
DHX58	-0.520191	-0.849611	1.70982	-0.501923	1.4643	0.617469	0.148076	0.914136	0.504835	2.08739	0.132492	0	0
ARFGEF3	2.04342	0.63102	0.667182	1.33013	1.42406	0.188264	0.159356	0.780745	0.521221	1.26867	0.288279	0	0
USP40	0.799318	-0.194029	0.108409	-0.322914	0.19651	0.747828	0.844843	0.948118	0.957478	0.137564	0.87174	0	0
GRHL2	0.826411	0.218964	0.326473	0.354716	0.553361	0.723985	0.581972	0.942518	0.849433	0.157164	0.854897	0	0
RRM2B	4.77521	0.11672	-0.699691	0.28183	-1.6907	0.778996	0.095828	0.955484	0.41934	2.27627	0.111036	0	0
RHOBTB2	2.68139	0.433702	1.9922	0.963017	4.47384	0.339215	3.27629e-05	0.836096	0.00536838	11.0895	7.4623e-05	0	1
MED17	0.666974	0.101867	0.0343812	0.163369	0.0575508	0.87075	0.954288	0.975955	0.98875	0.0137331	0.986364	0	0
TRPC4AP	0.874601	-0.108679	-0.358654	-0.1899	-0.640691	0.849997	0.524044	0.970219	0.819328	0.216586	0.805859	0	0
TYMP	1.7167	-0.293181	0.213994	-0.597818	0.46456	0.552101	0.643846	0.895508	0.879881	0.567282	0.56993	0	0
NDUFA2	0.359642	-2.40142	-1.88333	-2.71629	-3.3107	0.00850848	0.00154204	0.411392	0.0547648	6.23077	0.00339269	0	0
UBE4A	0.733886	-0.791642	-0.535163	-1.32592	-1.00894	0.189646	0.316859	0.78077	0.688553	0.958831	0.388855	0	0
TRMT2A	0.154803	-1.1717	-1.29395	-1.44126	-1.88431	0.154456	0.0641319	0.7586	0.357552	1.94138	0.151983	0	0
DGCR14	-0.439286	1.0616	1.47053	0.745521	1.09715	0.458725	0.276745	0.874308	0.649189	0.627729	0.537103	0	0
MICB	0.341967	0.833543	0.275854	1.05127	0.345442	0.297142	0.730911	0.820755	0.915786	0.574235	0.566051	0	0
LDLR	3.41465	0.346339	0.229517	0.857501	0.567435	0.394414	0.572432	0.854762	0.844808	0.380476	0.685094	0	0
NECTIN2	0.70753	0.239488	0.780463	0.325569	1.14558	0.745828	0.256297	0.947915	0.631469	0.696917	0.501912	0	0
XPO7	1.35145	-0.718523	-0.659194	-1.45171	-1.41325	0.151537	0.162497	0.75677	0.524927	1.36874	0.261878	0	0
SAFB2	1.37386	0.416401	0.448944	0.80273	0.896217	0.425144	0.373543	0.861563	0.726754	0.485441	0.617705	0	0
NCAN	-0.077437	0.0390558	0.388806	0.0373163	0.419023	0.970351	0.676623	0.992616	0.893485	0.107557	0.898189	0	0
PLVAP	0.0662162	-0.292891	-1.51671	-0.441437	-1.76392	0.660406	0.0825867	0.929969	0.393694	1.68507	0.193667	0	0
SLC27A1	0.497651	-0.530776	-0.727548	-0.838612	-1.19954	0.404853	0.234803	0.856629	0.609942	0.757478	0.473063	0	0
GLT25D1	0.751468	-1.24282	-1.40428	-2.14521	-2.61792	0.035792	0.0110619	0.621764	0.151041	3.89297	0.0254542	0	0
PGLS	0.184968	-0.681643	-0.609981	-0.901485	-0.921367	0.370759	0.360368	0.850191	0.717864	0.553996	0.577418	0	0
MAS1	2.12191	0.473847	0.561428	1.04152	1.2511	0.301607	0.215516	0.823104	0.590434	0.897984	0.412532	0	0
MLLT1	2.40478	-0.204908	-0.0598221	-0.490206	-0.145355	0.625689	0.884894	0.916769	0.968759	0.126784	0.881148	0	0
ACTN4	4.79017	-0.688686	-0.53681	-1.67685	-1.30456	0.0985199	0.196781	0.733734	0.570037	1.55077	0.220059	0	0
NDUFA10	0.871073	-0.654395	-1.00532	-1.19268	-1.88241	0.237459	0.0643926	0.802916	0.357933	1.8139	0.171414	0	0
CACNG6	1.70224	-0.636673	-0.348394	-1.34868	-0.786973	0.182261	0.434244	0.777219	0.76904	0.917924	0.404613	0	0
ZSWIM6	2.78553	0.553734	0.173918	1.33553	0.419742	0.186502	0.6761	0.778691	0.893329	0.932824	0.398798	0	0
ZNF747	0.439056	-0.666007	0.0888989	-0.878458	0.147446	0.383028	0.88325	0.853563	0.968585	0.615302	0.543688	0	0
JUND	2.14689	0.117185	0.0670367	0.268991	0.156205	0.788814	0.87637	0.957206	0.966051	0.0364924	0.964186	0	0
TRPM4	1.64359	0.145481	-0.0602002	0.304038	-0.128151	0.762099	0.898437	0.951752	0.972904	0.0985498	0.90629	0	0
NUMBL	1.75751	-0.272643	-0.0291968	-0.57589	-0.0650012	0.566738	0.948379	0.897753	0.987788	0.198961	0.820094	0	0
ATXN10	1.23149	-0.200945	-1.24312	-0.420019	-2.43991	0.675898	0.0175127	0.934975	0.192443	3.40317	0.0394849	0	0
CALY	1.9443	0.0816919	-0.363679	0.172602	-0.770108	0.863517	0.444109	0.974072	0.775616	0.503853	0.606608	0	0
MNX1	3.07928	0.0613607	-0.18194	0.147783	-0.438515	0.882986	0.662511	0.97756	0.888105	0.18596	0.83076	0	0
TAF4	3.02736	0.151905	-0.151805	0.358436	-0.358433	0.721214	0.721216	0.942372	0.91339	0.256951	0.774212	0	0
LAMA5	3.38264	-0.162808	0.0723178	-0.404873	0.179586	0.68694	0.858053	0.935483	0.959195	0.179255	0.836317	0	0
PRDM12	0.182979	0.43814	-0.31165	0.579268	-0.39296	0.564471	0.695673	0.896992	0.901423	0.478399	0.622005	0	0
UBE2M	2.51057	-0.250703	-0.248539	-0.584746	-0.585703	0.560804	0.560164	0.896419	0.838188	0.228326	0.79652	0	0
TRIM28	2.75442	-0.0743468	0.0800418	-0.18235	0.197486	0.855892	0.844082	0.972282	0.957463	0.072176	0.930444	0	0
YIPF2	0.0439063	-0.425673	0.505158	-0.434314	0.623055	0.665542	0.535494	0.932607	0.823593	0.564952	0.571236	0	0
EIF2S3	1.10631	-0.503944	-0.679137	-0.909131	-1.27212	0.366741	0.207999	0.848203	0.581159	0.858857	0.428539	0	0
ZC3H4	2.32704	0.310082	0.345185	0.70849	0.796231	0.48125	0.428883	0.880777	0.764781	0.381214	0.684594	0	0
MAP3K10	1.76855	0.144259	0.049509	0.308717	0.10848	0.758554	0.913959	0.950834	0.977027	0.0490564	0.952164	0	0
SESN2	0.375334	-0.359399	-0.914464	-0.523354	-1.32328	0.602561	0.190517	0.912635	0.564137	0.888284	0.416442	0	0
HIP1R	2.27129	1.05964	1.79316	2.20951	3.77769	0.0307766	0.000353043	0.601142	0.0226362	7.20403	0.0015207	0	1
PPAN	-0.288468	-0.77098	-1.59692	-0.938077	-1.66072	0.351782	0.101732	0.839953	0.431105	1.38672	0.257403	0	0
EIF3G	0.209304	0.208452	-0.101674	0.268058	-0.135171	0.789529	0.892907	0.957206	0.971284	0.0842398	0.919314	0	0
ANGPTL6	4.10085	0.10106	-0.128332	0.247833	-0.314264	0.805068	0.754357	0.958825	0.923914	0.158712	0.853581	0	0
ZNF426	3.28217	0.417224	0.668889	1.01338	1.62097	0.314747	0.11001	0.828434	0.44776	1.34122	0.268878	0	0
SLC6A8	3.10858	-0.21588	-0.619656	-0.512199	-1.47093	0.6103	0.14628	0.913004	0.502347	1.11505	0.334273	0	0
ZNF331	-0.601095	1.52353	0.329006	1.12687	0.224157	0.264064	0.82336	0.807351	0.950308	0.711661	0.494725	0	0
GRWD1	1.4363	-0.425346	-0.0453712	-0.836314	-0.0962532	0.406134	0.923625	0.856629	0.980712	0.418792	0.659656	0	0
NOL11	0.358876	-0.390934	-0.0142366	-0.533544	-0.0218897	0.595531	0.982605	0.909439	0.996191	0.182313	0.833778	0	0
PKDREJ	0.00346746	-0.565021	-1.22575	-0.775084	-1.51756	0.441185	0.134119	0.868495	0.486558	1.15168	0.322661	0	0
NUTM2F	-0.278849	1.08699	1.4553	0.79214	1.10267	0.431247	0.274359	0.863842	0.647253	0.646598	0.52726	0	0
SLC35D2	0.421625	0.369717	0.364904	0.453303	0.464083	0.651886	0.644186	0.925966	0.880005	0.140324	0.869347	0	0
PPIL4	0.607574	0.0264002	0.623081	0.0362059	0.990101	0.971232	0.325906	0.992616	0.69614	0.630509	0.535641	0	0
ATP6V1E1	0.721678	-0.795361	-0.199863	-1.17913	-0.363499	0.242774	0.717447	0.802916	0.912084	0.729241	0.486295	0	0
GSE1	0.655043	0.227202	-0.0459856	0.345786	-0.0711241	0.730654	0.943524	0.94473	0.985708	0.0994803	0.905449	0	0
GINS2	1.08938	-1.71777	-0.377014	-2.69466	-0.796115	0.00901853	0.42895	0.419547	0.764808	3.83315	0.0268474	0	0
MRPS25	2.3602	0.496779	0.0629468	1.16175	0.14738	0.249711	0.883302	0.803052	0.968585	0.800117	0.453782	0	0
TBC1D5	0.37607	-0.639716	-1.07307	-0.997705	-1.73798	0.322233	0.0870935	0.82975	0.402749	1.52132	0.226325	0	0
RBSN	2.57529	0.38087	0.407654	0.905335	0.973932	0.368732	0.333809	0.848994	0.701987	0.59096	0.556831	0	0
VPS25	0.205715	-0.853778	-0.921266	-1.136	-1.41543	0.260251	0.16186	0.806112	0.524027	1.12401	0.331393	0	0
G6PC	-0.35167	1.21579	0.596563	1.00089	0.478211	0.320703	0.634153	0.829679	0.874887	0.50122	0.608183	0	0
NDFIP1	1.89675	-0.537003	-0.330775	-1.17517	-0.758754	0.244341	0.450825	0.802916	0.77983	0.710049	0.495506	0	0
EXOC4	-0.0106128	-0.346632	0.459011	-0.348452	0.583662	0.728661	0.561528	0.943818	0.839057	0.443639	0.643683	0	0
FLYWCH1	2.39508	-0.419324	-0.606588	-0.983321	-1.43603	0.329205	0.155934	0.831994	0.515712	1.07801	0.346455	0	0
WDR44	0.0574781	-1.08141	-1.23739	-1.36497	-1.78714	0.177111	0.0787179	0.775979	0.386951	1.74508	0.182953	0	0
ZCCHC9	2.14172	-0.271253	-0.77647	-0.643806	-1.84187	0.522035	0.0701953	0.888863	0.369883	1.74743	0.182545	0	0
KRT15	0.348532	-0.88679	-1.53898	-1.39682	-2.35879	0.167361	0.0214445	0.768306	0.210316	2.81345	0.0675428	0	0
TNS4	0.344943	-0.0713558	-0.230716	-0.0996153	-0.342046	0.920966	0.733453	0.986618	0.916371	0.0618971	0.940037	0	0
PPP1R1B	2.70196	-0.166664	-0.315343	-0.405074	-0.769679	0.686793	0.444362	0.935483	0.775784	0.296476	0.744463	0	0
FMO5	1.67685	0.385898	2.52531	0.641229	4.5117	0.523696	2.86376e-05	0.889156	0.00497969	11.9157	4.07307e-05	0	1
FUS	2.16357	-0.391128	0.0729153	-0.876889	0.170129	0.383873	0.865453	0.853755	0.961298	0.631375	0.535186	0	0
CHSY1	3.17061	-0.0427495	-0.113969	-0.102555	-0.273567	0.918642	0.785311	0.986618	0.93728	0.0382006	0.962542	0	0
SNRPA1	1.03637	-0.243086	-0.169611	-0.430437	-0.320324	0.668344	0.749781	0.933036	0.923111	0.100003	0.904978	0	0
RHPN2	0.186486	-0.442544	-0.487808	-0.567496	-0.696777	0.572391	0.488502	0.90057	0.799815	0.274755	0.760663	0	0
LGALS3	1.45318	-1.00755	-0.295761	-1.94444	-0.643643	0.0563038	0.522139	0.678236	0.818672	1.96239	0.149005	0	0
DNAJB1	1.72026	1.58711	0.512783	3.09926	0.981373	0.00289701	0.330157	0.284815	0.698941	5.018	0.00949717	0	0
ZSWIM4	0.304207	-0.472821	-0.2223	-0.631362	-0.3298	0.530084	0.742644	0.889802	0.919226	0.199442	0.819702	0	0
RFX1	3.11556	-0.243583	-0.339345	-0.59722	-0.833244	0.552498	0.40785	0.895534	0.750231	0.368892	0.692982	0	0
DCAF15	0.982307	0.334784	-0.663937	0.635304	-1.19271	0.527528	0.23745	0.889167	0.61186	1.7226	0.186894	0	0
TRIM21	-0.645926	-0.41204	1.49356	-0.237163	1.17043	0.813299	0.24623	0.96052	0.622306	1.13582	0.327635	0	0
WDR7	0.907316	-0.430345	-0.441204	-0.764801	-0.829114	0.447241	0.410165	0.870983	0.751261	0.425496	0.655307	0	0
SMARCC1	2.99042	-0.750781	-0.810926	-1.8646	-2.0223	0.0668903	0.0473889	0.697712	0.313466	2.53044	0.0876787	0	0
NUP210	0.330498	0.33804	-1.69141	0.563582	-1.99264	0.575036	0.0506306	0.902201	0.322967	3.6075	0.0328522	0	0
EMILIN2	0.790107	0.746952	0.0788204	1.13785	0.118527	0.259487	0.906027	0.806112	0.974655	0.782583	0.46161	0	0
DNHD1	0.567643	0.822479	-0.0604146	1.20759	-0.086067	0.231712	0.931686	0.802916	0.983671	1.04641	0.357209	0	0
RRP8	0.251227	0.512495	0.325991	0.614405	0.401243	0.541157	0.689597	0.892502	0.899712	0.194643	0.823621	0	0
EFR3A	1.78408	0.0562229	-0.17493	0.122874	-0.388345	0.902598	0.699068	0.983148	0.903083	0.142418	0.867537	0	0
PTCD3	2.33963	-0.229139	-0.231212	-0.529346	-0.542398	0.598423	0.589455	0.910821	0.854147	0.191524	0.826178	0	0
ILKAP	0.0702238	-0.907307	-0.864337	-1.14816	-1.26927	0.255239	0.209008	0.805698	0.582828	0.981321	0.380462	0	0
PER2	1.41102	0.459639	-0.545274	0.931968	-1.05661	0.354906	0.29472	0.841209	0.66783	1.9798	0.146583	0	0
RAP1GAP2	0.364635	-0.245957	-0.193752	-0.346102	-0.290364	0.730417	0.77249	0.944729	0.932473	0.0690684	0.933333	0	0
MYBBP1A	0.190799	-1.97208	-0.125171	-1.59431	-0.219575	0.115863	0.826911	0.740202	0.951897	1.49332	0.232456	0	0
RPA1	0.291395	-1.03642	0.0355118	-1.18878	0.0587918	0.238981	0.953304	0.802916	0.98875	0.99103	0.376897	0	0
GRSF1	2.11293	-0.60196	0.0382245	-1.33846	0.0900713	0.185549	0.928516	0.778007	0.982053	1.2801	0.28513	0	0
UTP3	0.499264	0.705679	0.325532	0.915432	0.423682	0.36345	0.673239	0.846041	0.891465	0.41978	0.659013	0	0
H3F3B	3.46081	-0.225222	-0.0506696	-0.540607	-0.121409	0.590682	0.903753	0.909363	0.974647	0.160908	0.851719	0	0
KDM6B	3.78948	0.624488	0.151856	1.51904	0.369354	0.133747	0.713101	0.747652	0.910339	1.25523	0.292029	0	0
BRD8	1.10252	0.129687	0.236515	0.234798	0.448429	0.815126	0.655379	0.96052	0.884333	0.100619	0.904422	0	0
NIP7	1.57732	0.784635	0.220219	1.60488	0.448238	0.113514	0.655517	0.740202	0.884357	1.37146	0.261194	0	0
TERF2	0.620776	0.160097	-0.121477	0.256737	-0.199499	0.798217	0.842514	0.958133	0.956839	0.104622	0.900821	0	0
VPS4A	1.87088	-0.506126	0.646712	-1.05165	1.4708	0.29697	0.146316	0.820755	0.502347	3.21065	0.0470011	0	0
JAG1	1.65862	-0.186855	0.433166	-0.380846	0.947263	0.704597	0.347119	0.938797	0.709992	0.935408	0.397799	0	0
IGHMBP2	0.307036	-0.296966	0.471491	-0.353629	0.637089	0.724796	0.526372	0.942716	0.819571	0.504153	0.60643	0	0
BHMT2	3.24329	0.22237	1.33344	0.501744	3.00108	0.617594	0.00384992	0.914136	0.0873458	5.16831	0.00834427	0	0
AP3B1	2.01777	-0.824406	-0.310845	-1.80426	-0.72419	0.0759636	0.471626	0.714427	0.791211	1.64879	0.200459	0	0
ZBED3	0.719003	-0.859258	-1.35723	-1.4685	-2.24343	0.146936	0.028388	0.75233	0.242659	2.59666	0.0824696	0	0
SLC14A2	1.88614	1.00003	1.15063	2.03695	2.37912	0.0458553	0.0203913	0.648138	0.205966	3.30882	0.043	0	0
PDE6A	2.54858	0.433098	0.831311	0.962315	1.86269	0.339565	0.0671623	0.836096	0.363271	1.73545	0.18463	0	0
XPO4	0.0649695	-0.363543	-0.537645	-0.448114	-0.724209	0.655606	0.471614	0.927091	0.791211	0.267171	0.766404	0	0
CHRM3	1.55985	-0.525346	-0.847219	-1.10007	-1.79563	0.27548	0.0773424	0.809863	0.385138	1.63941	0.202253	0	0
SCO1	4.19626	-0.0260577	-0.304484	-0.0648338	-0.756717	0.948511	0.452036	0.991058	0.780491	0.351842	0.704763	0	0
RNF128	-0.152014	-1.47789	-1.68104	-1.59917	-2.1186	0.114778	0.0380683	0.740202	0.282391	2.43854	0.0954756	0	0
BTBD2	1.03874	-0.405143	-0.649422	-0.74639	-1.23257	0.458204	0.222308	0.874013	0.597042	0.770902	0.466903	0	0
HSPBP1	1.60732	-0.849091	-0.505203	-1.73912	-1.11412	0.0868898	0.269452	0.72547	0.642485	1.55215	0.21977	0	0
CSNK1G2	1.60361	-1.03831	-0.436846	-2.11857	-0.985885	0.0380707	0.327955	0.62649	0.696479	2.24776	0.11403	0	0
MACROD1	3.06596	-0.477053	-0.689568	-1.17812	-1.70601	0.243171	0.0929249	0.802916	0.41501	1.5257	0.225383	0	0
FOPNL	0.0621407	-1.34111	-0.254718	-1.32839	-0.410887	0.188833	0.682548	0.78077	0.896255	0.925093	0.401805	0	0
MED10	0.104632	-0.426879	-0.880577	-0.578052	-1.20358	0.565286	0.233247	0.896992	0.609031	0.724681	0.488467	0	0
PI4KA	0.833521	-0.317905	0.134222	-0.523455	0.247793	0.602491	0.805099	0.912635	0.945136	0.310077	0.734502	0	0
MKRN1	0.757606	-0.982996	0.0131428	-1.48	0.024978	0.143849	0.980151	0.751694	0.995147	1.48533	0.234236	0	0
BTG1	2.73015	-0.780891	-0.0702858	-1.80287	-0.165844	0.0761844	0.86881	0.714427	0.962517	1.9859	0.145745	0	0
IPO8	0.608806	-1.1479	-0.779768	-1.74603	-1.46464	0.0856725	0.147985	0.725284	0.504826	1.75766	0.180786	0	0
E2F5	0.711455	-0.11065	0.0223164	-0.178769	0.038821	0.858692	0.969156	0.973638	0.990999	0.0269368	0.973434	0	0
CCDC59	0.0197202	-0.936655	-1.98103	-1.30694	-2.29033	0.195978	0.0253558	0.782075	0.22814	2.64024	0.0792168	0	0
SBF2	1.46817	-0.415616	-4.27226e-06	-0.813247	-8.9831e-06	0.419135	0.999993	0.859061	0.999993	0.440909	0.645418	0	0
SARAF	0.913432	-0.302457	-0.459569	-0.55213	-0.872676	0.58281	0.386149	0.905776	0.735784	0.38972	0.678865	0	0
RNF122	0.413036	-0.479017	-0.463776	-0.706032	-0.729646	0.482767	0.468307	0.880777	0.78873	0.343807	0.710386	0	0
SYNJ2BP	4.11732	0.660979	0.705532	1.6168	1.72177	0.110911	0.0900103	0.738836	0.410124	1.86319	0.163614	0	0
TTC9	3.84235	-0.410182	-0.784979	-0.989833	-1.89324	0.326036	0.0629141	0.83049	0.354772	1.79342	0.174768	0	0
MED6	1.46801	0.292326	0.72995	0.550215	1.45476	0.584114	0.150693	0.906319	0.509369	1.07908	0.346096	0	0
EIF2S1	1.06731	-0.262955	0.326676	-0.450137	0.624783	0.654154	0.534367	0.926333	0.823352	0.58281	0.561304	0	0
ELP3	0.313994	1.23317	1.24678	1.2505	1.28735	0.215736	0.202675	0.793293	0.575814	1.07412	0.34776	0	0
MBD2	4.49412	-0.0277563	-0.244039	-0.0649609	-0.570546	0.948411	0.570334	0.991058	0.843856	0.195119	0.823231	0	0
IER3IP1	0.155144	-1.50957	-0.971834	-1.78634	-1.58286	0.0788494	0.118452	0.716042	0.461754	1.91262	0.156158	0	0
CCNB1	0.923766	-1.83784	-1.85648	-3.17873	-3.69947	0.00229227	0.000455274	0.264064	0.0261242	8.02053	0.000787703	0	-1
IRAK2	0.904934	0.849408	0.889782	1.26587	1.36718	0.210213	0.176421	0.788157	0.543876	1.16062	0.319889	0	0
VHL	2.07938	-0.31345	-0.481019	-0.714749	-1.11833	0.477401	0.267667	0.880777	0.64174	0.641465	0.529919	0	0
BHLHE40	1.17491	0.8007	0.890783	1.30923	1.49875	0.195206	0.138925	0.781425	0.493192	1.33208	0.271246	0	0
ARL8B	0.289291	-0.659465	0.517027	-0.743773	0.721933	0.459775	0.473003	0.874674	0.791434	1.07423	0.347725	0	0
CHL1	0.595261	0.713566	0.540548	0.982044	0.758559	0.329829	0.45094	0.832245	0.77983	0.529923	0.591247	0	0
EMC7	-0.474498	-0.105043	-0.865996	-0.0970728	-0.788071	0.922976	0.433606	0.986618	0.768833	0.369319	0.692689	0	0
AMPD2	0.655747	0.931403	0.0120439	1.39125	0.0173823	0.169037	0.986186	0.769523	0.997346	1.27445	0.286681	0	0
GSTM3	2.04361	-0.261507	-0.0117724	-0.59155	-0.0276298	0.556266	0.978045	0.895786	0.994348	0.2229	0.800822	0	0
SORT1	0.837317	-0.379175	-1.24143	-0.701276	-2.19788	0.48571	0.0316349	0.880998	0.259034	2.52076	0.0884678	0	0
NOTCH2	0.75104	0.628106	0.126413	0.996938	0.200615	0.322603	0.841645	0.829831	0.956839	0.556087	0.576233	0	0
ARF3	1.97364	-0.0923303	-0.0519724	-0.20234	-0.117055	0.840302	0.907188	0.968961	0.974655	0.020639	0.979579	0	0
SLC38A2	0.765983	-0.457308	-1.43179	-0.813539	-2.36749	0.418968	0.0209878	0.859061	0.20867	2.89387	0.0627406	0	0
CMPK2	-0.0543172	3.23974	5.11312	2.30945	3.7838	0.0242038	0.000346063	0.579437	0.0223833	7.2748	0.00143564	0	1
ANO3	0.747322	-0.577649	1.8641	-0.660115	2.91545	0.511583	0.0049114	0.885794	0.101298	7.24007	0.00147675	0	0
NARS	4.24252	-0.844288	-0.349805	-2.01911	-0.832367	0.0477288	0.408341	0.655533	0.750249	2.05934	0.136025	0	0
HRH4	1.16008	0.886025	0.747631	1.52039	1.30898	0.133409	0.195287	0.747485	0.569263	1.35657	0.26495	0	0
CABLES1	1.98156	-0.21057	-1.12132	-0.489723	-2.52945	0.626028	0.0139345	0.916886	0.169828	3.59949	0.0330893	0	0
EMP1	3.92039	-0.178437	-0.0475975	-0.433562	-0.115249	0.666086	0.908614	0.932925	0.975274	0.10086	0.904205	0	0
PHC2	0.662647	0.389139	0.592623	0.565844	0.905873	0.573506	0.368449	0.901047	0.723408	0.418802	0.65965	0	0
PRPF38A	2.74361	0.664592	0.503698	1.57205	1.19333	0.12094	0.237206	0.741585	0.61166	1.34627	0.267579	0	0
DSG3	1.22146	-0.471773	1.76705	-0.69092	3.26577	0.49215	0.00176675	0.88149	0.058709	8.93267	0.000383799	0	0
DSC1	2.89039	0.619169	1.67606	1.35974	3.68625	0.178752	0.000475138	0.775979	0.0265412	6.94998	0.00187138	0	1
DAGLA	0.273956	0.320888	-0.57365	0.453274	-0.751771	0.651906	0.454984	0.925966	0.782305	0.740918	0.480777	0	0
TCN1	1.6164	-1.12739	-1.15317	-2.39774	-2.58547	0.0194677	0.0120464	0.538072	0.158048	4.15635	0.0201518	0	0
CEP135	1.05019	-0.279037	-0.568704	-0.530716	-1.10812	0.597478	0.272018	0.910229	0.645509	0.614324	0.54421	0	0
BIVM	2.12656	0.159264	0.779337	0.341689	1.72951	0.733721	0.0886075	0.945902	0.406633	1.678	0.194972	0	0
ADAMTS8	0.745993	0.159018	-0.334356	0.264108	-0.552768	0.792558	0.582375	0.957632	0.849821	0.34753	0.707774	0	0
KLB	2.14551	0.10999	0.207481	0.247838	0.476498	0.805064	0.635365	0.958825	0.875073	0.113587	0.892809	0	0
APC	2.29724	-0.582855	-0.913003	-1.3673	-2.1598	0.176383	0.0345951	0.774987	0.269791	2.38743	0.100117	0	0
ADAM19	0.388971	-0.327018	-0.84083	-0.510879	-1.30147	0.611218	0.197829	0.913004	0.570921	0.859952	0.428082	0	0
OASL	2.27996	0.799837	2.7893	1.58269	5.68143	0.118493	3.65219e-07	0.740685	0.00020715	17.1944	1.09509e-06	0	1
HRK	1.66255	0.619557	-0.0916758	1.29001	-0.188334	0.201753	0.851219	0.783169	0.958292	1.29504	0.281066	0	0
RNFT2	1.46617	0.421431	0.161686	0.841964	0.327888	0.402988	0.744082	0.855736	0.920088	0.360229	0.698942	0	0
DTX1	0.786237	-0.361132	-1.48313	-0.673973	-2.45979	0.50279	0.0166535	0.883958	0.188191	3.23132	0.0461278	0	0
TRAFD1	1.1425	0.156535	0.280044	0.277445	0.518979	0.782345	0.605591	0.956099	0.862795	0.134885	0.874068	0	0
HILPDA	1.71546	0.664044	0.497372	1.34595	1.02272	0.183135	0.310345	0.777219	0.68289	0.98734	0.378248	0	0
MDFIC	4.1929	0.0619811	0.844883	0.147046	1.9942	0.883565	0.0504559	0.97756	0.322284	2.47014	0.0927169	0	0
MRAP2	1.52078	-0.720722	-0.411957	-1.41273	-0.864037	0.162649	0.39084	0.761213	0.738204	1.01448	0.368429	0	0
LMO2	3.27985	0.358119	-0.146048	0.859041	-0.350397	0.39357	0.727208	0.854762	0.915608	0.77449	0.46527	0	0
NAT10	0.850476	-0.270437	-0.0768841	-0.461283	-0.142232	0.646181	0.88735	0.923299	0.969729	0.111602	0.894576	0	0
EHF	3.46679	-0.546199	-0.244892	-1.35996	-0.609031	0.178682	0.54469	0.775979	0.829497	0.928104	0.400631	0	0
PRRG4	4.84743	0.566341	1.09245	1.33201	2.56874	0.18765	0.0125845	0.780113	0.160957	3.30072	0.0433162	0	0
GDF11	2.91779	0.109274	0.10313	0.265708	0.251338	0.79133	0.802369	0.957609	0.94397	0.0446594	0.956353	0	0
AGAP2	0.606127	0.512932	0.0148613	0.798525	0.0230438	0.427561	0.981688	0.862029	0.995664	0.413181	0.663319	0	0
CDK4	1.7038	-0.378863	0.0241727	-0.799644	0.0544618	0.426917	0.956739	0.862029	0.989282	0.457298	0.635073	0	0
ZC3H10	0.913689	0.107082	0.242882	0.177762	0.430024	0.859479	0.668643	0.973828	0.889762	0.0933855	0.910968	0	0
ACVR1B	1.23422	-0.872828	-1.02024	-1.71124	-2.0676	0.0919488	0.0427842	0.732998	0.298492	2.44344	0.0950423	0	0
KRT82	1.70659	0.0403902	-0.547641	0.0887632	-1.19282	0.929551	0.237406	0.988882	0.611853	1.02439	0.364909	0	0
HTRA2	1.13362	-1.23665	-1.33369	-2.34829	-2.70966	0.022007	0.00866184	0.567197	0.135234	4.3291	0.0173054	0	0
KCNMB4	1.78425	0.147669	0.0847763	0.311284	0.182901	0.756611	0.855462	0.950565	0.958861	0.0489443	0.95227	0	0
GNS	1.01132	0.452394	-0.178658	0.771706	-0.300809	0.443169	0.764549	0.868895	0.928609	0.612102	0.545398	0	0
MDM2	3.18583	-0.126452	-0.307478	-0.315885	-0.768602	0.753132	0.444997	0.948782	0.776244	0.298495	0.742976	0	0
TMEM231	3.12243	0.591504	0.449707	1.43232	1.08859	0.156987	0.280473	0.761106	0.652188	1.11825	0.333242	0	0
DYNC1LI2	2.83549	-0.219762	0.0449285	-0.5339	0.109824	0.595287	0.912898	0.909439	0.976605	0.237163	0.789562	0	0
PCNX2	2.10247	0.574326	0.142595	1.23992	0.308368	0.219598	0.758818	0.79721	0.925225	0.83342	0.439287	0	0
STX6	0.185239	0.179227	-0.181066	0.21937	-0.223988	0.82707	0.82349	0.964326	0.95031	0.0982868	0.906527	0	0
LAMC1	2.23924	-0.666595	-0.337558	-1.55635	-0.819016	0.124626	0.41586	0.741585	0.755807	1.21223	0.304367	0	0
SP110	2.50281	1.37977	1.68479	2.95103	3.61295	0.00444103	0.000601141	0.319941	0.0306748	7.40006	0.00129692	0	1
MRPL44	-0.0751166	-0.0300614	-0.043707	-0.0319915	-0.0526008	0.97458	0.958216	0.992616	0.98969	0.00140501	0.998596	0	0
USP37	2.44878	0.264895	0.278599	0.618689	0.655612	0.538348	0.514457	0.892064	0.814589	0.271322	0.763256	0	0
CAB39	0.947284	-0.144589	0.152891	-0.238196	0.275101	0.812501	0.784137	0.960295	0.937091	0.131964	0.876614	0	0
COX5B	0.743276	-1.83956	-0.178034	-2.1444	-0.365466	0.0358596	0.715986	0.621764	0.911328	2.6322	0.079807	0	0
REV1	0.932162	-0.440701	-0.209199	-0.756896	-0.395221	0.451929	0.694013	0.871985	0.900724	0.286634	0.751759	0	0
MFSD9	2.63852	-0.357071	0.519902	-0.818492	1.2184	0.416157	0.227606	0.858798	0.602821	2.10113	0.130795	0	0
TMEM127	1.59323	0.184508	-0.324618	0.392565	-0.690432	0.695964	0.492455	0.937214	0.801335	0.601228	0.551248	0	0
C2orf49	2.75557	0.116593	2.28879	0.231499	4.66428	0.817676	1.65671e-05	0.961567	0.0037587	13.8196	1.05328e-05	0	1
ALDH1L2	0.245965	0.183299	1.00782	0.188816	1.1361	0.850843	0.260213	0.970219	0.635326	0.741234	0.480629	0	0
PLXNC1	4.77529	0.240844	-0.0277653	0.569856	-0.0656693	0.570799	0.947849	0.899986	0.987555	0.244313	0.78398	0	0
APPL2	0.813342	-0.206379	-0.642831	-0.351076	-1.08679	0.726701	0.281264	0.943368	0.653059	0.615215	0.543735	0	0
DRAM1	1.4813	0.676786	1.35256	1.12666	2.3489	0.264153	0.0219739	0.807351	0.21333	2.76019	0.0709306	0	0
SLC41A2	0.276216	-0.877226	-0.328546	-1.10959	-0.534158	0.271387	0.59511	0.809155	0.857682	0.615878	0.543382	0	0
MED4	1.07614	-0.330265	-0.594876	-0.622534	-1.14751	0.535834	0.255501	0.891968	0.630713	0.659981	0.520392	0	0
NUDT15	0.0638958	-0.261837	-1.37555	-0.383796	-1.63519	0.70242	0.106989	0.938495	0.443067	1.46238	0.239429	0	0
CHST12	4.43912	0.158177	0.139379	0.393919	0.346521	0.694969	0.730104	0.936728	0.915786	0.0924983	0.911774	0	0
IGF2BP3	2.16905	-0.75336	-0.805575	-1.7487	-1.92116	0.0852069	0.0592317	0.725178	0.345663	2.25951	0.112786	0	0
KDELR2	2.09437	-0.999624	-1.09679	-2.26786	-2.56583	0.0267706	0.0126804	0.588354	0.161763	3.93848	0.0244443	0	0
TBRG4	0.376307	-0.575606	-0.237245	-0.802771	-0.379602	0.425121	0.705515	0.861563	0.906766	0.322537	0.725496	0	0
HUS1	0.214925	0.165844	0.55528	0.195323	0.721541	0.845767	0.473242	0.970219	0.791434	0.278559	0.757799	0	0
TTYH3	1.95068	-0.168752	-0.336131	-0.376633	-0.76619	0.70771	0.44642	0.938964	0.777244	0.293552	0.746624	0	0
TTC5	1.6165	-0.299087	0.121429	-0.593665	0.25815	0.554859	0.797132	0.895786	0.941336	0.381556	0.684363	0	0
NKX2-8	-0.254663	2.17191	1.95638	1.59796	1.44803	0.115047	0.15256	0.740202	0.511622	1.55758	0.218634	0	0
ACSBG1	0.138235	-1.13315	-0.533091	-1.30078	-0.845421	0.198064	0.40107	0.783069	0.746085	0.871374	0.423349	0	0
FAM108C1	0.348532	-0.545342	-0.0314687	-0.724361	-0.0488155	0.471522	0.961221	0.87826	0.990019	0.327814	0.721717	0	0
IREB2	1.58206	-0.327184	-0.353015	-0.688276	-0.770418	0.493802	0.443927	0.88149	0.775479	0.358005	0.70048	0	0
ALPK3	2.11903	-0.3077	-0.753108	-0.728558	-1.78761	0.468968	0.0786413	0.878055	0.386832	1.61598	0.20681	0	0
CIB2	0.710731	-0.0938745	-0.225956	-0.156827	-0.392593	0.875882	0.695944	0.976282	0.901423	0.078103	0.924958	0	0
CALCOCO2	0.152883	0.152449	-0.103315	0.193358	-0.135919	0.847299	0.892318	0.970219	0.971067	0.0547617	0.946756	0	0
VEZF1	0.969715	-0.366454	-0.470933	-0.679816	-0.911645	0.499108	0.365426	0.88266	0.721195	0.448997	0.640291	0	0
TACO1	-0.0222029	-0.441335	-0.267522	-0.494929	-0.347202	0.62237	0.729595	0.91552	0.915786	0.129109	0.87911	0	0
LIMD2	0.100625	-1.56762	-0.806687	-1.68203	-1.29855	0.0975062	0.198825	0.733734	0.572111	1.55417	0.219347	0	0
KAT7	2.78146	-0.394501	0.227063	-0.950081	0.553489	0.345696	0.581884	0.837658	0.849433	1.15658	0.32114	0	0
RTP4	-0.714437	2.46629	3.64278	1.71551	2.71832	0.0911583	0.00846193	0.731597	0.133606	3.77929	0.0281695	0	0
MARCH7	2.60112	0.374282	0.263409	0.889229	0.628102	0.377258	0.532204	0.852764	0.822354	0.417809	0.660296	0	0
GALNT5	0.629067	-0.599234	-0.411786	-0.964506	-0.742336	0.338474	0.460638	0.835954	0.784769	0.510232	0.602812	0	0
KCTD3	0.283881	-0.282484	-1.1531	-0.436568	-1.66034	0.663915	0.101809	0.931726	0.431304	1.48164	0.235062	0	0
HS6ST1	1.6812	-0.458959	0.860946	-0.892274	1.85938	0.375636	0.0676369	0.852189	0.363837	3.94169	0.0243746	0	0
UGGT1	4.32507	0.217563	0.818149	0.529578	1.98411	0.598263	0.051597	0.910753	0.325728	2.11094	0.129598	0	0
KIAA0368	1.69351	0.521232	0.424228	1.06212	0.882387	0.292229	0.380917	0.818409	0.731906	0.646338	0.527395	0	0
SLC31A2	-0.727512	1.03135	2.65392	0.65719	1.97902	0.513449	0.052182	0.885942	0.327459	2.03188	0.139579	0	0
STX17	0.504894	-0.356714	-0.740099	-0.585418	-1.24441	0.560355	0.217951	0.896419	0.592821	0.775181	0.464957	0	0
BAAT	0.269948	0.31267	0.618788	0.371589	0.794391	0.711444	0.429946	0.9393	0.765904	0.315966	0.730231	0	0
GABBR2	0.656333	0.202779	-0.528379	0.345914	-0.873713	0.730558	0.385588	0.94473	0.735638	0.790174	0.458204	0	0
DERL1	0.459616	-1.26449	0.664448	-1.3195	1.14755	0.191769	0.255489	0.781425	0.630713	3.04809	0.0544925	0	0
RANBP6	0.807571	-0.841815	-0.336376	-1.38309	-0.636248	0.171511	0.526916	0.769882	0.82022	0.958512	0.388975	0	0
DMRT2	0.527475	-0.728595	-1.474	-1.27346	-2.36024	0.207526	0.0213674	0.786127	0.21021	2.79118	0.0689385	0	0
TMEM63B	0.343959	0.635796	0.10922	0.740522	0.126026	0.46173	0.900112	0.874674	0.973735	0.313954	0.731687	0	0
TTBK1	1.60972	-0.217508	0.0761044	-0.430562	0.158953	0.668254	0.874213	0.933036	0.965261	0.18606	0.830678	0	0
RIPK1	0.480979	-0.710724	-0.563638	-1.08872	-0.965286	0.280419	0.338087	0.812605	0.704597	0.710773	0.495155	0	0
MRPS18B	0.995735	-0.192252	-0.396652	-0.34916	-0.737951	0.728132	0.46328	0.943647	0.786571	0.272548	0.762329	0	0
FAM8A1	1.45838	-0.493489	-0.108106	-0.970014	-0.228668	0.335744	0.819866	0.834072	0.949173	0.514269	0.600422	0	0
THAP12	1.1488	0.17755	0.25384	0.319214	0.476926	0.750619	0.635062	0.948695	0.875034	0.118077	0.888824	0	0
TTPA	0.616032	0.9958	-0.0943142	1.45439	-0.130596	0.150795	0.896511	0.756387	0.972453	1.54816	0.220607	0	0
GGH	-0.0791921	-1.05741	-0.723622	-1.17759	-0.999849	0.243382	0.321203	0.802916	0.691096	0.806005	0.451183	0	0
SLCO5A1	0.465006	-1.37347	-0.652546	-1.71124	-1.19583	0.0919489	0.236238	0.732998	0.610658	1.54133	0.222047	0	0
TGS1	0.891001	-0.567191	-0.43883	-0.945837	-0.804956	0.34784	0.423868	0.839129	0.760898	0.520803	0.596575	0	0
HTR3B	-0.30925	0.607098	-1.14239	0.652043	-0.976113	0.516741	0.332736	0.88764	0.701338	1.34295	0.268433	0	0
SORL1	-0.0569609	-0.655422	-1.37923	-0.846557	-1.70218	0.400442	0.093645	0.854762	0.416586	1.44871	0.242577	0	0
BUD13	-0.583177	-1.25052	-1.56692	-1.04061	-1.60571	0.302029	0.113331	0.823104	0.45408	1.32684	0.272615	0	0
FDX1	1.27242	-0.459872	-0.473911	-0.904783	-0.977506	0.369022	0.332052	0.848994	0.70104	0.593146	0.555638	0	0
C11orf1	3.48932	0.361793	0.746272	0.872988	1.79361	0.38598	0.0776679	0.854475	0.385458	1.60889	0.20821	0	0
ARHGAP20	0.396426	0.315108	-0.797294	0.49963	-1.14554	0.619073	0.256311	0.914136	0.631469	1.42283	0.248658	0	0
UNC13C	3.53963	0.268095	0.793215	0.64344	1.89505	0.52227	0.0626695	0.888956	0.354502	1.85725	0.164534	0	0
CTDSPL2	0.66248	-0.912789	-0.650802	-1.4384	-1.193	0.155262	0.237338	0.758875	0.611785	1.18416	0.312712	0	0
THBS1	2.10619	0.0323482	0.345226	0.0728952	0.79991	0.94212	0.426764	0.990726	0.763116	0.39124	0.677847	0	0
NUSAP1	1.68452	-1.06969	-1.25444	-2.14313	-2.61251	0.0359652	0.0112211	0.621764	0.151807	3.8795	0.0257612	0	0
KIF23	1.28066	-1.56286	-0.720101	-2.8218	-1.58675	0.00637832	0.117568	0.362474	0.4605	4.0019	0.0231053	0	0
NOX5	1.62861	1.05844	0.57512	2.07702	1.12905	0.0418772	0.263152	0.632632	0.63878	2.16246	0.123493	0	0
HAUS2	3.26247	0.120306	0.392835	0.291627	0.951025	0.771528	0.34522	0.953944	0.708653	0.474767	0.624234	0	0
RPLP1	4.68608	-0.518827	-0.143877	-1.27829	-0.353566	0.205829	0.724842	0.784293	0.915019	0.871387	0.423344	0	0
RMDN3	0.130652	-0.158903	-0.775168	-0.224491	-1.05832	0.8231	0.293942	0.963202	0.667344	0.621909	0.540177	0	0
ADAM10	3.68831	-0.457601	0.0943314	-1.14449	0.234949	0.256742	0.815009	0.805698	0.94794	1.08931	0.34269	0	0
RSL24D1	1.04359	0.344487	0.0604261	0.59894	0.106727	0.551357	0.915344	0.895371	0.977308	0.204131	0.815892	0	0
MNS1	1.79969	-1.44736	-1.23816	-3.05148	-2.80297	0.00332927	0.00671825	0.293397	0.117426	5.74332	0.00511067	0	0
TTLL7	2.47306	0.776928	0.538271	1.7936	1.2457	0.0776696	0.21748	0.715798	0.592277	1.68965	0.192828	0	0
FNBP1L	2.39486	-0.576746	-1.06165	-1.36818	-2.51916	0.176107	0.014309	0.774987	0.173248	3.18096	0.0482857	0	0
ARHGAP29	2.91198	-0.546255	-0.969177	-1.34787	-2.39358	0.182521	0.0196703	0.777219	0.203279	2.87984	0.0635525	0	0
ADCY3	-0.280742	1.11505	1.59488	0.807574	1.21823	0.42237	0.227671	0.860955	0.602884	0.768304	0.468088	0	0
ACTR2	2.86756	-1.70454	-1.27551	-4.13895	-3.17713	0.000105335	0.0023032	0.090632	0.0658255	9.38339	0.000270642	0	0
SIX3	0.378628	-0.545342	0.0634796	-0.726379	0.0994976	0.470293	0.921059	0.87826	0.980157	0.406532	0.667687	0	0
LRPPRC	1.65348	-0.320547	-0.00207553	-0.660492	-0.00455725	0.511342	0.996378	0.885794	0.999406	0.28884	0.750117	0	0
KIF11	3.01258	0.0742822	0.297354	0.180314	0.723189	0.857484	0.472236	0.972996	0.791244	0.283409	0.754165	0	0
ARL3	1.01698	-0.954603	-1.12791	-1.81805	-2.23287	0.0738045	0.0291135	0.709343	0.245934	2.82102	0.0670749	0	0
DBR1	0.0238573	1.92198	1.85267	1.46857	1.4305	0.146918	0.157508	0.75233	0.518072	1.40149	0.253789	0	0
DNAJC13	2.30689	-0.152375	-0.488287	-0.360989	-1.16316	0.719314	0.249146	0.942372	0.624464	0.708908	0.496059	0	0
SLFN12L	2.08692	0.479543	0.495092	1.06663	1.11655	0.290204	0.26842	0.817223	0.642151	0.795626	0.455774	0	0
BARD1	0.1448	-1.26202	-0.736262	-1.4143	-1.20578	0.16219	0.232403	0.761106	0.607909	1.16588	0.318271	0	0
PPIG	2.4735	-0.877442	-0.594456	-2.11385	-1.47173	0.0384874	0.146063	0.62649	0.502347	2.34889	0.103772	0	0
HECW2	0.51764	-0.400238	0.0321457	-0.585359	0.0531856	0.560394	0.957752	0.896419	0.989628	0.251071	0.77874	0	0
WDR12	4.22577	0.410918	0.650216	1.01038	1.59414	0.316174	0.115903	0.828434	0.457976	1.30097	0.279471	0	0
ITGAV	1.71196	-0.45043	-0.471235	-0.970359	-1.0549	0.335573	0.295492	0.834072	0.667937	0.687189	0.506712	0	0
WBP11	1.80293	-0.891812	-0.177084	-1.8699	-0.40771	0.0661392	0.684867	0.694697	0.896935	1.93357	0.153104	0	0
ATF7IP	2.30763	-0.488278	-0.157341	-1.14979	-0.381811	0.254568	0.703884	0.805524	0.905617	0.685868	0.507368	0	0
TRHDE	2.07287	0.251651	0.345045	0.547701	0.766626	0.585829	0.446163	0.907354	0.777173	0.311873	0.733196	0	0
SLC16A7	4.72437	0.240353	0.259132	0.581789	0.626688	0.562782	0.533125	0.896955	0.822814	0.244411	0.783904	0	0
INTS13	0.758222	-0.565247	-1.13167	-1.02891	-2.03755	0.307451	0.0457931	0.825502	0.308326	2.07588	0.13393	0	0
BCAT1	0.883394	-0.82017	-0.851854	-1.45215	-1.61691	0.151414	0.110887	0.75677	0.449313	1.58343	0.213318	0	0
ABCC9	2.48743	-0.094533	-0.0598466	-0.227361	-0.145388	0.820878	0.884868	0.962653	0.968759	0.0265167	0.973843	0	0
HAL	-0.383521	0.0287786	-2.00916	0.0386232	-1.52199	0.969313	0.133008	0.992616	0.484475	1.58448	0.213103	0	0
CDK17	0.555983	-0.971375	-0.471308	-1.38848	-0.830103	0.169875	0.40961	0.769763	0.750936	0.976238	0.382343	0	0
TMCC3	0.801638	-0.112028	0.278902	-0.17297	0.463131	0.863229	0.644864	0.974072	0.880457	0.216344	0.806053	0	0
MNAT1	0.592346	1.22436	0.651351	1.64471	0.871393	0.105004	0.386843	0.737523	0.735815	1.35413	0.26557	0	0
TRMT5	0.799727	-0.273041	-0.579745	-0.490238	-1.0633	0.625666	0.291697	0.916769	0.665204	0.566451	0.570395	0	0
RAB21	4.53216	0.338885	0.138522	0.843234	0.344389	0.402283	0.731699	0.855736	0.915884	0.359498	0.699447	0	0
LYZ	0.947898	-0.684653	-1.38407	-1.30568	-2.53953	0.196402	0.0135762	0.782075	0.167816	3.22548	0.0463732	0	0
LIPG	2.19564	0.56519	0.319872	1.27606	0.725943	0.206612	0.470558	0.784476	0.790805	0.819317	0.445366	0	0
PSMC1	3.37792	-0.624791	-0.683476	-1.5675	-1.71561	0.121999	0.0911409	0.741585	0.41242	1.80744	0.172465	0	0
PEBP1	-0.210337	-1.25052	-0.437788	-1.03772	-0.633658	0.303363	0.528595	0.824513	0.820868	0.547212	0.581281	0	0
C12orf49	2.32616	0.204467	-0.0392839	0.484293	-0.0935827	0.629855	0.925737	0.918101	0.981194	0.192413	0.825449	0	0
MOCOS	3.5304	0.422661	0.97748	0.998606	2.2983	0.3218	0.0248699	0.82975	0.226259	2.6562	0.0780596	0	0
LRP6	1.99435	0.0571412	0.271606	0.123987	0.607383	0.90172	0.545776	0.983022	0.830238	0.205987	0.814389	0	0
HS3ST2	0.614034	-0.234519	0.200893	-0.333862	0.308943	0.739591	0.758383	0.947278	0.925225	0.206703	0.81381	0	0
XYLT1	1.8267	-0.218514	-0.565121	-0.483402	-1.26174	0.630483	0.211686	0.918353	0.586892	0.810495	0.449213	0	0
NUAK1	1.87385	-0.635259	-1.00967	-1.44491	-2.31526	0.153432	0.0238634	0.757136	0.223013	2.73523	0.0725775	0	0
MRPS27	0.273956	-0.0908185	-0.0807441	-0.120692	-0.115626	0.904318	0.908316	0.983533	0.975143	0.00932057	0.990724	0	0
KLHL5	0.493234	-0.0539914	-0.699601	-0.0875252	-1.09122	0.930531	0.279325	0.988954	0.651206	0.735276	0.483435	0	0
UBE2K	1.25056	-0.147338	-0.434383	-0.286895	-0.860278	0.775133	0.392893	0.954259	0.739502	0.383718	0.682902	0	0
KLF3	0.241958	-0.894644	-0.554344	-1.1379	-0.890443	0.259464	0.376611	0.806112	0.728714	0.716315	0.492479	0	0
TBC1D1	0.556042	1.02023	0.750015	1.30212	0.967024	0.197608	0.337224	0.782667	0.704033	0.914315	0.406035	0	0
RSBN1	0.341018	0.363274	-0.3215	0.511148	-0.43388	0.611031	0.665856	0.913004	0.889412	0.447534	0.641216	0	0
PPP2R5A	1.15543	-0.803016	-0.059711	-1.35771	-0.118822	0.179393	0.905794	0.77607	0.974655	1.13077	0.329236	0	0
PSMA6	0.310625	-1.92933	-0.745089	-1.99049	-1.38398	0.0508731	0.171241	0.667703	0.537297	2.08176	0.133193	0	0
MAN2A1	1.46872	-0.136562	-0.365517	-0.284885	-0.779257	0.776665	0.438741	0.955117	0.772353	0.310935	0.733878	0	0
EPB41L4A	0.527643	0.407092	-0.645418	0.649049	-0.967793	0.518662	0.336843	0.887861	0.704028	1.32402	0.273352	0	0
ENOX1	-0.337172	1.35151	1.81296	0.965055	1.35615	0.338202	0.179885	0.835723	0.549834	0.974476	0.382997	0	0
DGKH	5.66662	-0.242209	-0.581611	-0.58601	-1.40739	0.559959	0.164219	0.896409	0.528291	0.999606	0.373777	0	0
USP22	1.95354	-0.0904849	0.00532202	-0.200969	0.0121847	0.841369	0.990317	0.968961	0.99833	0.0286571	0.971762	0	0
MSMO1	0.295708	-1.02385	-0.535912	-1.35573	-0.863433	0.180018	0.39117	0.777152	0.738426	0.941957	0.395277	0	0
ICE2	1.46968	-0.177666	0.0856285	-0.355564	0.181734	0.723353	0.856374	0.942518	0.958991	0.149381	0.861545	0	0
GPATCH2L	2.36515	0.214739	0.0727213	0.506884	0.172838	0.614003	0.863332	0.913004	0.961095	0.132797	0.875887	0	0
SNW1	1.26393	0.120328	-0.0844927	0.229036	-0.165419	0.819582	0.869143	0.961908	0.962617	0.078472	0.924618	0	0
MIB1	1.54762	-0.382217	-0.450291	-0.785196	-0.960672	0.435277	0.340384	0.866019	0.705721	0.523405	0.59505	0	0
TMEM260	-0.105518	-0.486983	-1.75977	-0.666522	-1.9149	0.507507	0.0600408	0.884885	0.346946	1.88985	0.159548	0	0
AP5M1	0.181529	-0.50104	0.670711	-0.535927	0.936709	0.593893	0.35248	0.909439	0.712839	1.1111	0.335551	0	0
ZNF430	2.53593	-0.063959	0.830391	-0.14082	1.86954	0.888461	0.0661897	0.979007	0.362055	2.51885	0.0886247	0	0
IPO5	0.010101	0.321541	-1.18802	0.447918	-1.2995	0.655746	0.198501	0.927091	0.571512	1.6476	0.200685	0	0
PALB2	0.0965492	-0.257521	-1.31546	-0.386372	-1.66	0.700521	0.101876	0.938142	0.431344	1.50901	0.229001	0	0
DSG2	3.49851	-0.407646	-0.421697	-1.01587	-1.04985	0.313573	0.297789	0.828434	0.670765	0.711778	0.494669	0	0
RNF138	-0.0763633	-0.570448	-0.10477	-0.596899	-0.138123	0.55271	0.890583	0.895534	0.970541	0.195281	0.823099	0	0
LPIN2	0.407127	0.152449	0.689449	0.194067	0.966464	0.846747	0.337502	0.970219	0.704033	0.52277	0.595421	0	0
THOC1	-0.225935	-0.463239	-1.02705	-0.515499	-1.19796	0.608006	0.235413	0.913004	0.610451	0.722202	0.489652	0	0
USP14	2.4067	-0.0542327	-0.250564	-0.130333	-0.606362	0.896718	0.54645	0.981982	0.830653	0.203755	0.816197	0	0
HERC2	1.29088	-0.0330108	-0.223277	-0.064777	-0.449539	0.948556	0.654583	0.991058	0.883851	0.118108	0.888796	0	0
SLC7A5	1.72863	0.622234	1.57724	1.08298	2.86569	0.282938	0.00564673	0.815611	0.108287	4.18769	0.0196018	0	0
ARL1	0.237295	-1.13194	-1.14802	-1.57828	-1.78267	0.119502	0.0794504	0.741585	0.387965	1.90355	0.157499	0	0
UTP20	1.75392	-0.272638	-0.283804	-0.593949	-0.640239	0.55467	0.524336	0.895764	0.819328	0.254941	0.775756	0	0
TTC19	0.900366	-0.384296	-0.00131909	-0.641964	-0.00245459	0.523222	0.998049	0.889156	0.999406	0.273698	0.76146	0	0
STX2	0.68225	-0.492203	-0.428682	-0.824636	-0.77344	0.412685	0.44215	0.85794	0.774339	0.426951	0.654366	0	0
BFAR	1.46953	0.895683	0.91359	1.66933	1.74485	0.100006	0.0858799	0.733734	0.399763	1.94562	0.151376	0	0
KPNA3	1.14432	-0.79229	-0.267864	-1.47636	-0.559916	0.144821	0.577519	0.751694	0.846916	1.111	0.335582	0	0
SFSWAP	1.60381	0.655307	-0.0834673	1.35536	-0.170028	0.180135	0.865532	0.777196	0.961298	1.39757	0.254743	0	0
MPP5	0.939431	-0.575231	-1.0255	-1.05771	-1.90705	0.294218	0.0610685	0.820119	0.350159	1.82566	0.169519	0	0
C14orf166	1.20896	-0.337822	-0.117069	-0.626538	-0.233417	0.533222	0.816193	0.891343	0.948495	0.200526	0.81882	0	0
SLC6A4	2.16016	0.0727622	0.0383083	0.165194	0.0884038	0.86932	0.929836	0.975955	0.982889	0.013667	0.986429	0	0
UTP6	1.6399	-0.595388	-0.238684	-1.25512	-0.539935	0.214064	0.591142	0.791263	0.855498	0.792782	0.45704	0	0
PSMD11	1.7955	-0.723921	-0.873683	-1.61866	-2.01073	0.110509	0.0486316	0.738836	0.315863	2.27227	0.111451	0	0
TAOK1	3.23902	-0.15563	-0.217223	-0.384419	-0.536769	0.70196	0.593315	0.938495	0.856823	0.153037	0.858416	0	0
CUX2	0.100625	0.0114669	0.779144	0.0120459	0.968405	0.990427	0.33654	0.996939	0.703965	0.617525	0.542505	0	0
ALDH2	4.7514	0.222943	0.552839	0.545742	1.35183	0.587168	0.181255	0.908061	0.551823	0.925023	0.401832	0	0
ERP29	0.59307	-2.12501	-0.93229	-2.64434	-1.84494	0.0103152	0.0697403	0.437413	0.369684	3.67846	0.0308275	0	0
NAA25	1.00437	0.00970976	-0.763694	0.0186832	-1.42701	0.985153	0.158506	0.996052	0.520079	1.37559	0.260164	0	0
ZFAND6	2.40315	-0.482694	-0.441094	-1.15581	-1.07382	0.252118	0.286993	0.804027	0.66016	0.8319	0.439938	0	0
CHRNB4	0.0201389	0.251505	-0.214587	0.286041	-0.246589	0.775784	0.806027	0.954567	0.945181	0.142106	0.867806	0	0
MESDC2	2.48428	-0.48971	-0.197284	-1.17212	-0.481542	0.245555	0.631797	0.802916	0.874363	0.694217	0.50324	0	0
CDH1	2.34038	-0.27764	-0.333332	-0.664924	-0.809451	0.508522	0.421298	0.885289	0.758431	0.372741	0.69035	0	0
AARS	0.736681	-0.217475	-0.334041	-0.368829	-0.589308	0.71349	0.557759	0.94047	0.835987	0.17731	0.837936	0	0
NDST1	0.865933	-1.37989	-0.0848861	-2.07579	-0.169632	0.041994	0.865842	0.632632	0.961316	2.65705	0.0779983	0	0
CSNK1A1	3.14062	-0.632634	-0.126711	-1.51518	-0.304706	0.134721	0.761593	0.747652	0.926973	1.28462	0.283894	0	0
CYSTM1	0.86946	-0.191133	0.0286059	-0.323539	0.0520685	0.747357	0.958639	0.948053	0.98969	0.0828231	0.920614	0	0
PFDN1	0.608806	-1.1635	-0.198867	-1.4462	-0.363967	0.15307	0.7171	0.757136	0.911958	1.13173	0.328931	0	0
ANAPC5	0.66241	-1.2654	-0.84874	-1.89037	-1.6211	0.0633025	0.109983	0.693406	0.44776	2.09133	0.132003	0	0
GNB5	2.93106	0.436516	0.621146	1.06447	1.51683	0.29117	0.134303	0.818195	0.486984	1.21284	0.304188	0	0
MYO5C	0.863821	-0.297103	-0.482816	-0.524093	-0.881168	0.60205	0.381571	0.912635	0.732687	0.392877	0.676751	0	0
AP4E1	2.02848	0.342146	-0.403426	0.760354	-0.886068	0.449875	0.378946	0.871796	0.730403	1.35799	0.264591	0	0
MAPK6	7.36446	-0.546744	-1.24963	-1.32154	-3.02012	0.191093	0.00364495	0.781425	0.0844937	4.58425	0.0138385	0	0
SPPL2A	5.36903	0.288087	0.501401	0.709617	1.23571	0.480556	0.221149	0.880777	0.596314	0.769097	0.467726	0	0
SPG11	0.685635	0.292516	0.0503751	0.465155	0.0816265	0.643422	0.935202	0.923004	0.984258	0.123376	0.884144	0	0
SLC30A4	0.743306	-1.02576	-0.590011	-1.66639	-1.12684	0.100593	0.264079	0.735469	0.640312	1.44591	0.243227	0	0
EIF3J	2.80276	-0.535515	-0.457873	-1.27848	-1.10098	0.205762	0.275088	0.784293	0.647728	0.959395	0.388642	0	0
HACD3	2.37763	-0.938955	-1.00277	-2.24344	-2.4447	0.0283876	0.0173022	0.595668	0.191349	3.68335	0.0306928	0	0
AAGAB	0.290209	-0.894644	-0.474926	-1.13384	-0.775682	0.261151	0.440835	0.806597	0.773853	0.671852	0.514377	0	0
TIPIN	0.358152	0.0329065	0.0120439	0.0457349	0.0176725	0.963666	0.985956	0.992616	0.997342	0.00106383	0.998937	0	0
RAB11A	1.04696	-1.08678	-0.895492	-1.92417	-1.72548	0.0588462	0.0893365	0.68547	0.408384	2.23972	0.114888	0	0
SLC24A1	0.245397	-1.03262	-1.25814	-1.47488	-1.96683	0.145218	0.0536044	0.751694	0.330954	2.09523	0.131521	0	0
PRPF40B	0.505463	0.709884	-0.984529	1.1888	-1.35044	0.238973	0.1817	0.802916	0.55263	3.22821	0.0462581	0	0
CCNT1	0.703643	0.123798	-0.270381	0.207757	-0.457779	0.836088	0.648684	0.967767	0.881997	0.231887	0.793708	0	0
HCN4	1.1494	-1.21203	-0.811474	-2.27557	-1.71782	0.0262774	0.0907343	0.588171	0.411353	2.8134	0.0675457	0	0
SEMA7A	0.889346	0.768537	0.987248	0.99493	1.31305	0.32357	0.193923	0.830276	0.567192	0.938391	0.396648	0	0
FAF2	1.83632	-0.486071	-0.659447	-1.07759	-1.50235	0.28532	0.137996	0.816066	0.491768	1.19955	0.308106	0	0
RBM25	3.19001	-0.0329627	0.104532	-0.0808388	0.256423	0.935826	0.798458	0.989524	0.941915	0.0620112	0.93993	0	0
LTBP2	4.82021	0.166994	0.761454	0.397418	1.81035	0.692401	0.0750031	0.936183	0.38106	1.81057	0.171956	0	0
VSX2	0.0286062	0.797749	0.288947	0.786384	0.2811	0.434586	0.779554	0.866019	0.934982	0.317577	0.729067	0	0
SERPINA10	0.0538232	0.00948017	-1.47617	0.013738	-1.6749	0.989082	0.0989041	0.996939	0.426446	1.88565	0.160181	0	0
SPAG9	3.33767	0.651417	0.67739	1.61328	1.67393	0.111675	0.0990947	0.738836	0.426446	1.8028	0.173224	0	0
ATP5B	2.31343	-0.458124	-0.108954	-1.05893	-0.259573	0.293671	0.796038	0.819615	0.940488	0.609222	0.546941	0	0
RBMS2	1.7112	0.149164	0.0576695	0.316704	0.125507	0.752514	0.900521	0.948773	0.97382	0.0508697	0.950441	0	0
IKZF4	0.0544061	-0.787307	-1.90028	-1.17705	-2.04787	0.243595	0.0447402	0.802916	0.305597	2.11251	0.129407	0	0
PIK3C3	2.10232	1.66589	2.38523	2.62694	3.77637	0.0108018	0.000354577	0.44004	0.0226362	7.49431	0.0012017	0	1
MEOX2	0.23528	-0.678714	1.22997	-0.653774	1.53426	0.515633	0.129966	0.887078	0.479992	2.52295	0.0882887	0	0
PHF3	2.95414	-0.319508	-0.323207	-0.785153	-0.796941	0.435302	0.428474	0.866019	0.764514	0.41724	0.660667	0	0
EIF4B	2.49121	-1.18102	-0.692905	-2.76513	-1.68694	0.0074523	0.096553	0.388022	0.42062	3.88473	0.0256416	0	0
CALCOCO1	0.290059	-0.838213	-1.06945	-1.21634	-1.71319	0.228386	0.0915872	0.801762	0.412581	1.55379	0.219426	0	0
COPZ1	1.00943	-0.876554	-0.815936	-1.60526	-1.60453	0.113431	0.113591	0.740202	0.454458	1.71712	0.187867	0	0
TSPAN13	0.427893	-0.51938	-0.790279	-0.789584	-1.24868	0.432728	0.216395	0.864671	0.59085	0.797805	0.454806	0	0
RAB27B	0.555556	-0.603027	-0.722254	-0.978994	-1.2352	0.331322	0.221335	0.832944	0.596314	0.849932	0.432279	0	0
ZDHHC2	0.604881	0.684937	0.554871	0.926468	0.766539	0.357733	0.446214	0.84273	0.777173	0.4905	0.614635	0	0
MCM4	1.66409	-0.150304	-0.945244	-0.32496	-1.98833	0.746286	0.0511173	0.947947	0.324645	2.27528	0.111139	0	0
ANKRD12	4.28738	0.222579	0.901259	0.546808	2.20511	0.586439	0.031099	0.907664	0.256354	2.63715	0.0794436	0	0
RBL2	1.06389	0.0823717	-0.446773	0.156206	-0.84534	0.876369	0.401115	0.976282	0.746085	0.580698	0.562469	0	0
LPCAT2	-0.0971289	0.55054	-0.806211	0.672887	-0.836461	0.503476	0.406053	0.884427	0.749318	1.14352	0.325209	0	0
CACNG4	0.441394	1.35819	0.649334	1.54644	0.732666	0.126998	0.466475	0.741811	0.788213	1.19684	0.308912	0	0
WDR59	2.02405	0.232092	0.294396	0.514776	0.666319	0.608508	0.507636	0.913004	0.810918	0.24398	0.784239	0	0
SMAD7	2.49915	0.282123	-0.0387252	0.650827	-0.0895546	0.517521	0.928925	0.887738	0.982278	0.326587	0.722593	0	0
SMAD2	4.6157	0.263118	-0.0727612	0.646679	-0.178753	0.520185	0.858704	0.887861	0.959402	0.377161	0.687341	0	0
KCNH2	-0.295101	-1.47822	-1.85164	-1.63363	-1.97203	0.107317	0.0529934	0.738836	0.330022	2.22405	0.116582	0	0
RHEB	2.06154	0.101103	-0.276541	0.231186	-0.63553	0.817919	0.527381	0.961567	0.820389	0.402847	0.670121	0	0
KMT2C	3.25888	0.379393	0.491853	0.895529	1.15922	0.373908	0.250735	0.85129	0.625966	0.738432	0.481946	0	0
PSMB1	0.433452	-0.394616	-0.800193	-0.589898	-1.24735	0.557366	0.216879	0.896059	0.591295	0.778701	0.463362	0	0
ADNP2	0.946652	0.671287	0.201573	1.1382	0.341008	0.259342	0.73423	0.806112	0.91645	0.68243	0.509078	0	0
CSPP1	0.93709	-1.74946	-0.381209	-2.5673	-0.769477	0.0126319	0.444481	0.46389	0.775784	3.47176	0.0371168	0	0
ARFGEF1	1.86875	-0.429212	-1.14818	-0.985702	-2.57885	0.328044	0.0122569	0.831091	0.158913	3.38673	0.0400754	0	0
TMED2	2.37909	-1.0742	-0.650159	-2.52072	-1.59004	0.0142518	0.116824	0.49179	0.458882	3.24948	0.0453746	0	0
YY1	4.69386	-0.0047408	0.498837	-0.011392	1.19643	0.990947	0.236005	0.997028	0.610658	0.963471	0.387108	0	0
RCOR1	1.99785	-0.326567	-0.32827	-0.743979	-0.769228	0.459651	0.444628	0.874674	0.775784	0.381951	0.684096	0	0
MOB3B	-0.165856	-1.90111	-0.382036	-1.44262	-0.613423	0.154072	0.541802	0.757874	0.827742	1.04834	0.356543	0	0
ZNF175	0.685138	0.440669	-0.174637	0.681797	-0.26785	0.497863	0.789689	0.882063	0.938778	0.479473	0.621347	0	0
VMP1	1.08509	-1.06787	-1.29688	-2.06199	-2.59403	0.0433323	0.0117792	0.643526	0.156715	3.75463	0.0287968	0	0
PKD1	2.38332	-0.190857	0.336516	-0.441218	0.796707	0.660563	0.428609	0.929969	0.764661	0.787292	0.459494	0	0
RAB11FIP3	1.05421	-0.605672	-0.514228	-1.12708	-1.01665	0.263978	0.313203	0.807351	0.685589	0.772023	0.466392	0	0
TELO2	-0.661829	1.52356	-0.12024	1.13574	-0.0795568	0.260362	0.936842	0.806112	0.984428	0.924392	0.402079	0	0
AXIN1	1.56269	-1.28854	-0.161417	-2.47436	-0.360849	0.0160481	0.719418	0.510046	0.913136	3.57321	0.0338793	0	0
WLS	0.0442039	-0.325572	-0.154184	-0.383531	-0.203235	0.702615	0.839606	0.938496	0.956839	0.0736357	0.92909	0	0
SLC1A1	1.17081	-0.38217	0.0691408	-0.705089	0.139387	0.483349	0.889589	0.880777	0.970255	0.409906	0.665467	0	0
GLIS2	0.527475	-0.651031	-1.45422	-1.11729	-2.28643	0.268107	0.0255966	0.809081	0.229467	2.61432	0.0811355	0	0
CREBBP	5.81358	0.0327147	0.026664	0.0800335	0.06524	0.936464	0.948189	0.989524	0.987705	0.00362683	0.99638	0	0
DNAJA3	0.230829	-0.605299	0.74087	-0.643665	0.993768	0.522126	0.324132	0.888915	0.694561	1.36102	0.263821	0	0
N4BP1	2.24445	0.501026	0.36933	1.11065	0.824417	0.270935	0.412808	0.809155	0.754356	0.665041	0.517819	0	0
WSB1	2.95607	-0.258427	0.0617949	-0.628462	0.150972	0.53197	0.88048	0.890745	0.967811	0.341758	0.711827	0	0
TRAF4	-0.0948685	-0.0301716	1.30033	-0.0249638	1.26113	0.980163	0.211904	0.993638	0.586892	1.08171	0.345218	0	0
DHX8	0.634567	0.326725	1.06691	0.430348	1.52351	0.668409	0.132629	0.933036	0.483648	1.23376	0.298125	0	0
SLC4A1	1.96505	0.565936	1.09734	1.13462	2.26909	0.260827	0.0266915	0.806545	0.234158	2.57438	0.0841856	0	0
FOXF1	2.27677	0.0323695	-0.480795	0.0749908	-1.11379	0.940459	0.269593	0.990584	0.642485	0.886454	0.417183	0	0
COTL1	1.55519	-0.116467	0.72458	-0.226666	1.52878	0.821416	0.131316	0.962653	0.481528	1.82339	0.169884	0	0
MLYCD	1.89236	0.162504	-0.395708	0.355168	-0.860383	0.723648	0.392835	0.942518	0.739487	0.781322	0.462178	0	0
CHD5	0.816127	-0.470292	-0.846498	-0.859468	-1.56411	0.393336	0.122793	0.854762	0.469104	1.22722	0.300007	0	0
ERP44	0.0120558	-1.13113	-0.532736	-1.18976	-0.808412	0.2386	0.421891	0.802916	0.758958	0.738157	0.482076	0	0
GINS1	1.5869	0.626018	0.601078	1.23905	1.21908	0.219916	0.227352	0.797395	0.60269	1.00727	0.371012	0	0
SLC12A2	4.36458	-0.912196	-1.01648	-2.26213	-2.51536	0.0271424	0.0144499	0.59124	0.174238	3.83613	0.0267763	0	0
RNF167	0.569398	-0.637195	-0.777774	-1.00977	-1.314	0.316463	0.193604	0.828434	0.56659	0.946261	0.393629	0	0
PITPNM3	2.49179	0.0447364	-0.26527	0.108749	-0.647004	0.913746	0.519976	0.986343	0.817572	0.333868	0.717406	0	0
GNAO1	0.909071	-0.362582	-0.549401	-0.656192	-1.02339	0.514086	0.310031	0.886072	0.682778	0.537584	0.586809	0	0
CFAP20	0.489986	0.265215	-0.140413	0.400642	-0.215067	0.690037	0.830409	0.935532	0.953166	0.195288	0.823093	0	0
NLRC5	-0.165429	0.273125	0.212245	0.251074	0.209044	0.802573	0.835087	0.958825	0.9551	0.036168	0.964498	0	0
SRCAP	1.06141	-0.0396287	0.479801	-0.0656328	0.864564	0.947878	0.390553	0.991058	0.738204	0.539015	0.585984	0	0
SETD1A	0.909071	-0.0189213	0.0795308	-0.0326585	0.144604	0.97405	0.885485	0.992616	0.968759	0.0177996	0.982363	0	0
ZNF629	0.473832	0.920104	1.04462	1.10127	1.29608	0.274964	0.19967	0.809863	0.572756	0.97685	0.382116	0	0
ZC3H3	1.09057	-0.564873	-0.49505	-1.06369	-0.992367	0.291522	0.324809	0.818377	0.695346	0.707107	0.496933	0	0
RPL8	4.44491	-0.934458	-0.67821	-2.2849	-1.65224	0.0256911	0.103454	0.588171	0.434488	2.78365	0.0694173	0	0
SLC9A3R1	1.15142	-1.3551	-0.223645	-2.25909	-0.480766	0.0273416	0.632345	0.591513	0.874698	2.83235	0.0663809	0	0
CHST8	0.605299	-1.16056	-1.148	-1.87234	-1.99614	0.0657952	0.0502383	0.694697	0.321835	2.50185	0.0900307	0	0
RBM42	1.45462	-0.815332	0.0671967	-1.5941	0.149042	0.115911	0.881996	0.740202	0.968344	1.8673	0.16298	0	0
IMPAD1	1.45689	0.132189	0.174389	0.261633	0.358052	0.794456	0.721499	0.957632	0.91339	0.0686499	0.933723	0	0
RAB2A	1.66303	-0.710922	-0.982007	-1.53966	-2.17034	0.128644	0.0337522	0.742621	0.267651	2.4929	0.090781	0	0
CCM2L	-0.441844	-1.84454	-0.0594716	-1.30175	-0.0784112	0.197733	0.937749	0.782667	0.984428	1.06576	0.350585	0	0
CDKN2C	0.763179	-0.568727	0.426708	-0.857818	0.750524	0.39424	0.455729	0.854762	0.782834	1.2953	0.280996	0	0
TTC39A	0.839668	0.120382	0.202677	0.195862	0.348575	0.845348	0.728568	0.970081	0.915786	0.0610627	0.94082	0	0
ACIN1	1.8723	0.127408	0.293361	0.270359	0.641767	0.787767	0.523349	0.957206	0.819138	0.207634	0.813057	0	0
AJUBA	1.05758	0.397429	-0.197282	0.742573	-0.364623	0.460496	0.716612	0.874674	0.911652	0.636749	0.532374	0	0
TEP1	1.85788	-0.475491	0.17542	-1.00894	0.399233	0.316859	0.691069	0.828434	0.900362	1.05343	0.354793	0	0
PHLPP1	3.91865	-0.0223087	-0.295728	-0.0536736	-0.710598	0.957365	0.479952	0.991767	0.794752	0.313127	0.732287	0	0
CELSR1	2.04165	-0.861614	-0.365033	-1.91943	-0.864761	0.0594544	0.390446	0.687109	0.738204	1.84812	0.16596	0	0
PIK3R3	0.793417	0.483116	0.400265	0.737197	0.626447	0.463735	0.533282	0.875186	0.822885	0.316053	0.730168	0	0
PRDX1	1.81811	-1.10403	-0.555705	-2.31631	-1.28146	0.0238026	0.204722	0.574495	0.578033	2.69277	0.0754713	0	0
TIMP2	3.52798	0.183099	0.173947	0.451662	0.428143	0.653061	0.670005	0.925966	0.890141	0.129286	0.878955	0	0
LGALS3BP	2.5766	-0.702026	0.318092	-1.67015	0.784458	0.099844	0.435707	0.733734	0.769917	3.14329	0.0499676	0	0
SHANK3	1.73671	-1.29605	-0.632126	-2.56699	-1.38562	0.0126421	0.17074	0.46389	0.53702	3.30166	0.0432793	0	0
UPF1	2.15251	0.542113	0.940436	1.0656	1.87821	0.290666	0.0649748	0.818024	0.359274	1.7745	0.177925	0	0
MAU2	0.0272349	-0.0499061	0.413786	-0.0527723	0.491973	0.95808	0.624446	0.991767	0.871376	0.180523	0.835263	0	0
MID2	2.11034	0.562587	1.43935	1.12896	2.96211	0.263187	0.00430337	0.807351	0.0934588	4.46969	0.0152967	0	0
AMMECR1	2.74981	0.161925	0.231216	0.391595	0.561455	0.696677	0.576476	0.937258	0.8467	0.16581	0.847575	0	0
PRKX	3.60868	0.773963	0.494407	1.87268	1.19482	0.0657473	0.23663	0.694697	0.611231	1.79801	0.174011	0	0
RALGAPB	0.533097	-0.324005	-0.292737	-0.499271	-0.489509	0.619325	0.626179	0.914141	0.871732	0.162995	0.849952	0	0
XRCC1	0.742887	0.683297	0.0542439	1.0358	0.081408	0.304251	0.935375	0.824928	0.9843	0.663453	0.518626	0	0
KCNN4	0.421997	0.341314	1.10862	0.405006	1.48172	0.686843	0.143393	0.935483	0.4996	1.17294	0.316111	0	0
GRIK5	0.066078	-0.397976	0.166124	-0.434405	0.224474	0.665476	0.823114	0.932607	0.950273	0.224406	0.799626	0	0
ATRN	0.478758	0.537981	0.959529	0.654071	1.23435	0.515443	0.221649	0.887062	0.596314	0.762722	0.470646	0	0
RASA4	0.316953	0.7627	0.757887	0.826811	0.844705	0.41146	0.401467	0.8576	0.746085	0.465821	0.629761	0	0
MAP2K2	1.38714	-0.726495	-0.391694	-1.4447	-0.847222	0.153491	0.400074	0.757136	0.7455	1.05397	0.354606	0	0
DPP9	2.59184	0.717763	1.43191	1.62707	3.26636	0.108707	0.00176359	0.738836	0.058709	5.33459	0.00723568	0	0
ZFR2	2.34818	0.387997	0.0350976	0.889218	0.0806401	0.377263	0.935983	0.852764	0.984428	0.48367	0.618783	0	0
TCF3	1.57646	-0.474765	-0.552692	-1.01308	-1.22377	0.314889	0.225588	0.828434	0.600386	0.856118	0.429683	0	0
PIAS4	2.32727	0.629958	0.243018	1.46573	0.566423	0.147689	0.573116	0.75233	0.844977	1.09264	0.341588	0	0
CSE1L	2.14583	-0.732899	-1.03906	-1.72979	-2.4849	0.0885571	0.0156228	0.727008	0.18081	3.2457	0.0455303	0	0
EEF2K	3.17485	0.379925	0.652189	0.921573	1.58004	0.360262	0.119099	0.843656	0.463194	1.2598	0.290749	0	0
DHTKD1	4.76364	0.574521	0.899997	1.38841	2.17384	0.169894	0.0334768	0.769763	0.267011	2.42338	0.0968285	0	0
MAP3K8	0.384583	2.76782	3.34955	2.03044	2.48834	0.0465313	0.0154862	0.649205	0.180248	3.50807	0.0359229	0	0
MTPAP	1.81937	-0.260098	-0.511157	-0.582463	-1.1664	0.562331	0.247844	0.896955	0.623287	0.68024	0.510171	0	0
SCARF1	0.330238	0.895759	1.79446	0.879696	1.88465	0.382362	0.0640846	0.853563	0.357552	1.77857	0.177241	0	0
SMG6	0.0580465	0.394009	-0.174549	0.47751	-0.207594	0.634649	0.836214	0.919946	0.955794	0.246827	0.782027	0	0
ASPA	2.09765	0.142946	-0.161356	0.329363	-0.374708	0.742972	0.709134	0.947557	0.908578	0.248201	0.780961	0	0
PLD2	0.521716	0.103667	0.0613387	0.154568	0.0952925	0.877656	0.924384	0.976318	0.980712	0.0121618	0.987914	0	0
METTL16	2.14071	0.665924	0.193476	1.4788	0.429844	0.144168	0.668774	0.751694	0.889762	1.15731	0.320911	0	0
ZNF264	4.87776	0.260704	1.00034	0.626778	2.40343	0.533066	0.019193	0.891256	0.20158	3.1086	0.0515699	0	0
A1BG	4.03077	0.061866	-0.358686	0.15178	-0.879644	0.879845	0.38239	0.976505	0.733391	0.620215	0.541075	0	0
CCDC6	2.87633	-0.648065	-0.593175	-1.60973	-1.48283	0.112449	0.143098	0.739648	0.499354	1.60204	0.209572	0	0
CAPZA1	0.700776	-1.21804	-0.466841	-1.64444	-0.884319	0.10506	0.379881	0.737523	0.731632	1.35466	0.265437	0	0
KIF18A	0.370406	-1.14519	-0.424056	-1.4995	-0.735566	0.138732	0.46472	0.750505	0.787428	1.12438	0.331276	0	0
UFD1L	0.517708	-0.507318	-0.535068	-0.768564	-0.906465	0.445019	0.368138	0.869232	0.722991	0.477129	0.622783	0	0
MED15	1.48847	0.636295	0.410816	1.20381	0.790104	0.233158	0.432427	0.802916	0.767573	0.748196	0.477371	0	0
HIRA	1.25465	0.380445	-0.21001	0.744416	-0.40711	0.459389	0.685305	0.874674	0.897211	0.681969	0.509308	0	0
UBE2R2	0.869581	-0.452116	-0.126157	-0.77905	-0.238534	0.438862	0.81224	0.867765	0.946349	0.318659	0.728287	0	0
SYP	-0.317333	0.907734	0.424903	0.719106	0.336538	0.47473	0.737582	0.879536	0.916817	0.25891	0.772708	0	0
ACTR3	2.2561	-0.665576	-0.590288	-1.57469	-1.43412	0.12033	0.156474	0.741585	0.516457	1.5187	0.226892	0	0
DDX18	2.46894	-0.475754	-0.198475	-1.1082	-0.472018	0.271984	0.638542	0.809155	0.877279	0.61854	0.541964	0	0
PACSIN2	1.68662	-0.975891	-0.41206	-2.03649	-0.946496	0.0459029	0.347506	0.648138	0.709992	2.07708	0.133779	0	0
EP300	4.42244	-0.538221	-0.784568	-1.31778	-1.91856	0.192341	0.0595664	0.781425	0.346281	1.92612	0.154183	0	0
DESI1	3.80989	0.715066	1.80139	1.57709	3.948	0.119776	0.000201014	0.741585	0.0153593	7.89839	0.000868403	0	1
NOVA2	1.96848	0.139611	-0.130806	0.31223	-0.29551	0.755895	0.768574	0.950233	0.930777	0.184721	0.831784	0	0
PLEKHA4	3.26922	1.21804	2.11506	2.76317	4.77293	0.00749216	1.1169e-05	0.388022	0.00270015	11.485	5.57657e-05	0	1
GRIN2D	1.09487	0.686468	0.0213812	1.23887	0.0380834	0.219981	0.969741	0.797395	0.991287	0.992717	0.376281	0	0
AP2S1	0.809118	-2.42434	-0.750802	-2.65967	-1.57365	0.00990335	0.120569	0.437413	0.465534	3.57654	0.0337782	0	0
OPA3	4.45079	0.174207	0.467302	0.429032	1.14805	0.669361	0.255281	0.933333	0.630486	0.673028	0.513785	0	0
EHD2	2.13534	-0.289214	-0.095911	-0.658877	-0.225315	0.512372	0.822462	0.885942	0.950273	0.224287	0.79972	0	0
HSD17B14	0.309551	-0.103147	-0.177468	-0.136959	-0.246141	0.891499	0.806372	0.979824	0.945181	0.0304213	0.970051	0	0
PAX8	0.440811	0.819358	0.988089	0.884396	1.09656	0.37984	0.277003	0.852839	0.649231	0.676534	0.512025	0	0
NAPA	1.41055	-1.1152	1.19512	-1.75412	2.3905	0.0842647	0.019822	0.722472	0.203403	8.65646	0.000476334	0	0
EED	0.842871	-0.640035	-1.36841	-1.22007	-2.49929	0.226979	0.0150585	0.80109	0.178082	3.1238	0.0508612	0	0
ITPKC	2.03471	0.670032	0.398613	1.46879	0.87899	0.146857	0.382742	0.75233	0.733502	1.09262	0.341597	0	0
KCNK6	4.1735	-0.0423323	0.688054	-0.105954	1.71313	0.915955	0.0915977	0.986515	0.412581	2.08505	0.132783	0	0
BRD4	3.59167	1.01658	1.02918	2.51394	2.53794	0.0145027	0.0136323	0.49622	0.16795	4.25387	0.0184903	0	0
FAM32A	0.442982	-0.12117	-0.010258	-0.173859	-0.0158216	0.862533	0.987427	0.97405	0.997821	0.0184845	0.981691	0	0
NOTCH3	0.883694	-0.275224	0.838513	-0.413395	1.44202	0.680719	0.154243	0.935483	0.513434	1.89762	0.158383	0	0
MED26	0.722321	-0.49352	-0.281486	-0.823123	-0.512812	0.413538	0.609874	0.858231	0.865452	0.3456	0.709127	0	0
COMMD9	0.152883	-1.00102	-0.38356	-1.14319	-0.608569	0.257279	0.544995	0.805698	0.829546	0.654353	0.523269	0	0
LIFR	-0.183593	-0.317614	0.360482	-0.287291	0.430022	0.774831	0.668645	0.954247	0.889762	0.260665	0.771365	0	0
PRKCG	1.02922	-0.251109	-0.311805	-0.458629	-0.595355	0.648077	0.553736	0.924174	0.833685	0.194494	0.823743	0	0
PPP1R12C	2.00939	-0.73552	-0.756708	-1.66142	-1.76613	0.10159	0.0822115	0.736219	0.393023	1.9635	0.148849	0	0
BIRC3	2.93327	0.633809	1.01497	1.52549	2.4438	0.132133	0.0173415	0.744045	0.191349	3.04752	0.0545209	0	0
CEP126	2.4808	1.06204	0.751913	2.41335	1.71086	0.018722	0.09202	0.532626	0.413852	3.0816	0.0528532	0	0
SLC10A3	-0.258588	-0.516015	-0.00131675	-0.472009	-0.00155435	0.638549	0.998765	0.920854	0.999406	0.148041	0.862694	0	0
PARP12	0.110689	2.81895	2.42395	2.11223	1.81831	0.0386316	0.0737635	0.62649	0.379021	2.61805	0.0808567	0	0
P4HA1	0.311566	-0.486983	-0.400959	-0.675473	-0.640397	0.501844	0.524233	0.882964	0.819328	0.289201	0.749849	0	0
PALD1	0.520387	0.0598224	-0.84083	0.0987819	-1.30165	0.921625	0.19777	0.986618	0.570921	1.22174	0.301591	0	0
APLP2	3.38097	-1.36875	-1.06142	-3.36869	-2.62198	0.00129176	0.0109442	0.232363	0.150426	6.26013	0.00331056	0	0
DDX25	3.74495	-0.0909236	0.0159478	-0.227195	0.0397233	0.821007	0.968439	0.962653	0.990675	0.0414803	0.959394	0	0
DCPS	-0.544256	-1.73009	1.13361	-1.11089	1.196	0.27083	0.23617	0.809155	0.610658	2.6621	0.077636	0	0
SIAE	-0.115285	-0.750121	-0.521327	-0.810943	-0.691694	0.420447	0.491667	0.859797	0.801289	0.38343	0.683097	0	0
BARHL1	0.190999	-1.57372	-0.936397	-1.88943	-1.49581	0.0634302	0.139689	0.693406	0.493934	1.98745	0.145532	0	0
ARID3A	1.07916	-0.7161	-0.220786	-1.2646	-0.434185	0.210666	0.665635	0.7885	0.889412	0.825773	0.442573	0	0
MTIF2	0.522134	-0.83139	-0.798195	-1.31515	-1.39634	0.19322	0.167505	0.781425	0.533174	1.22866	0.299591	0	0
TANC1	1.3091	0.536081	-0.0373551	1.03635	-0.0718002	0.303996	0.942988	0.824773	0.98542	0.769052	0.467747	0	0
LY75	0.136639	-2.27419	-0.456746	-1.93028	-0.835767	0.0580689	0.40644	0.682675	0.749596	1.87416	0.161928	0	0
ACVR1	0.814234	0.954749	1.04639	1.25358	1.40878	0.21462	0.163811	0.791952	0.527449	1.1934	0.309939	0	0
IFIH1	3.30939	1.81234	3.27865	3.94605	7.09991	0.000202328	1.32833e-09	0.119349	2.79841e-06	25.309	8.50358e-09	0	1
CD81	4.30237	-0.244052	-0.924758	-0.607526	-2.30441	0.545683	0.024503	0.894037	0.225373	2.85294	0.0651393	0	0
PNO1	1.11474	-0.586712	-0.114813	-1.06267	-0.228998	0.291983	0.819611	0.818409	0.949101	0.625569	0.538242	0	0
TAF1B	0.233219	-0.587284	-1.0197	-0.877242	-1.48635	0.383683	0.142167	0.853755	0.497408	1.1166	0.333773	0	0
PDZRN3	0.487674	-0.0653999	-0.0374427	-0.0954939	-0.057326	0.924225	0.954467	0.987005	0.98875	0.00462071	0.99539	0	0
ARHGEF17	0.919392	-0.492203	0.259616	-0.817533	0.493186	0.4167	0.623594	0.858929	0.870889	0.876525	0.421233	0	0
POLD3	0.771884	-0.0625433	-0.489611	-0.109292	-0.858234	0.913318	0.394012	0.986343	0.740285	0.436474	0.648247	0	0
DNAJC8	1.48518	-0.898975	-1.10573	-1.87198	-2.37467	0.0658457	0.0206179	0.694697	0.207629	3.13201	0.0504826	0	0
TFCP2L1	2.19389	-1.07852	-0.7993	-2.50975	-1.95442	0.0146598	0.0550856	0.499731	0.335496	3.47566	0.0369864	0	0
PTPN4	0.714668	0.23006	0.0709104	0.368073	0.117522	0.714051	0.90682	0.940571	0.974655	0.0706884	0.931826	0	0
CLASP1	1.52213	-0.620842	-0.448252	-1.27782	-0.98045	0.205994	0.330608	0.784293	0.699395	0.894178	0.414061	0	0
FAM20B	1.97663	-0.522965	-0.370991	-1.18075	-0.872038	0.242135	0.386494	0.802916	0.735784	0.749972	0.476543	0	0
EPAS1	0.150062	-0.273707	0.00502496	-0.320776	0.00685311	0.74944	0.994554	0.948618	0.999406	0.0700951	0.932378	0	0
EPCAM	3.28854	-0.982874	-1.15151	-2.42511	-2.84594	0.0181777	0.00596576	0.526654	0.111082	4.71921	0.0123029	0	0
KAT2B	1.04989	-0.100715	0.0676096	-0.181636	0.129211	0.856451	0.897602	0.972367	0.972518	0.0487709	0.952435	0	0
FNBP4	1.96195	0.309091	0.506764	0.66836	1.12338	0.506341	0.265533	0.884885	0.640479	0.638575	0.531423	0	0
CHMP2B	0.964599	-1.50713	-0.45073	-2.34458	-0.94662	0.0222089	0.347444	0.567875	0.709992	2.78247	0.0694921	0	0
EIF2AK4	0.87172	0.110498	0.0573817	0.188897	0.102242	0.85078	0.918889	0.970219	0.978948	0.0178815	0.982282	0	0
TYRO3	4.35268	0.204787	0.726855	0.497265	1.75897	0.62073	0.0834302	0.914659	0.394594	1.64439	0.201298	0	0
LTK	1.04268	0.412987	-0.450011	0.756922	-0.797895	0.451914	0.427924	0.871985	0.764087	1.20901	0.305313	0	0
ZNF106	3.10567	0.40159	0.852461	0.962191	2.0407	0.339627	0.0454697	0.836096	0.307586	2.08448	0.132853	0	0
AKT3	1.01015	-0.0642713	-0.46161	-0.121339	-0.877465	0.903808	0.383563	0.983414	0.734121	0.452132	0.638316	0	0
SYT7	0.987417	-0.266281	-1.30048	-0.51508	-2.31801	0.608297	0.0237036	0.913004	0.222365	2.96302	0.058894	0	0
OSBP	3.00507	0.101959	-0.284738	0.244943	-0.684434	0.807295	0.496208	0.958841	0.803467	0.464063	0.630853	0	0
CHMP3	2.19453	-0.628	-0.701656	-1.47631	-1.68655	0.144836	0.0966288	0.751694	0.42062	1.68938	0.192878	0	0
POLR1A	3.35219	0.146616	0.476579	0.365037	1.18378	0.716305	0.24094	0.941253	0.615583	0.734978	0.483576	0	0
CAPG	0.758101	-1.59069	-0.835782	-2.33171	-1.66168	0.0229224	0.101539	0.569246	0.430656	2.88232	0.0634083	0	0
MAP4K3	1.10849	-0.149835	-0.0576459	-0.278353	-0.112693	0.781652	0.910631	0.956093	0.975474	0.0392077	0.961574	0	0
STAM2	0.604881	0.0769368	-0.116505	0.119439	-0.18968	0.905307	0.850168	0.983533	0.957803	0.0485997	0.952598	0	0
GRB14	0.711455	0.152457	-0.246704	0.254524	-0.414835	0.799918	0.67967	0.958344	0.894919	0.228304	0.796537	0	0
STRN	1.33275	-0.360358	-1.0759	-0.741724	-2.16573	0.461006	0.0341187	0.874674	0.268203	2.42278	0.0968829	0	0
STK17B	1.01653	-1.58715	-0.424017	-2.51747	-0.891383	0.0143717	0.37611	0.494031	0.728714	3.25879	0.0449934	0	0
GTF3C3	0.0161314	-0.715158	-0.738333	-0.869579	-0.990118	0.387826	0.325898	0.854762	0.69614	0.583677	0.560826	0	0
COQ10B	2.50576	-0.0450491	0.296983	-0.106738	0.713473	0.915336	0.478184	0.986515	0.79385	0.397728	0.673517	0	0
USP13	1.26405	-0.777799	-0.806113	-1.48407	-1.60745	0.142769	0.112948	0.751694	0.453115	1.60053	0.209873	0	0
PIK3CA	1.47191	0.293676	-0.321927	0.589292	-0.638083	0.55777	0.525729	0.896059	0.819375	0.753621	0.474848	0	0
EHBP1	1.3257	-1.08915	-0.870781	-2.14611	-1.87799	0.0357167	0.0650047	0.621764	0.359304	2.73485	0.0726031	0	0
SLC7A6OS	-0.0370061	-1.13236	-0.695961	-1.19367	-1.05492	0.237077	0.295486	0.802916	0.667937	0.852315	0.431277	0	0
CKLF	0.805857	-1.56399	-1.51774	-2.61096	-2.88482	0.0112669	0.00535276	0.443531	0.105757	5.07142	0.00906962	0	0
LCAT	0.627052	-0.0205996	0.0823043	-0.0282954	0.117752	0.977516	0.906638	0.993463	0.974655	0.0119987	0.988075	0	0
CDH3	0.155144	0.691082	-0.682397	0.905207	-0.782477	0.368799	0.436861	0.848994	0.770175	1.42665	0.247751	0	0
NECTIN1	0.728213	-0.381721	-0.386155	-0.621664	-0.658682	0.536403	0.512497	0.892059	0.813628	0.273899	0.761308	0	0
CBL	1.53213	0.00463069	0.322698	0.00926386	0.684287	0.992638	0.496299	0.99744	0.803483	0.307997	0.736016	0	0
MCAM	2.15372	0.447797	0.878458	0.94909	1.90341	0.346196	0.0615503	0.837864	0.351929	1.8115	0.171805	0	0
GPC1	1.48792	-0.0205764	0.289959	-0.0397462	0.590747	0.968421	0.5568	0.992616	0.835755	0.249361	0.780063	0	0
SLC5A7	0.0361208	-0.143176	-0.393977	-0.176498	-0.493142	0.860468	0.623624	0.973856	0.870889	0.124868	0.882831	0	0
SP100	2.95161	-0.175007	-0.131189	-0.432501	-0.325229	0.666852	0.746084	0.933036	0.920776	0.101446	0.903677	0	0
DGKD	0.416475	-0.25667	-0.116798	-0.36822	-0.186021	0.713942	0.853025	0.940571	0.958455	0.0677955	0.93452	0	0
DNAJC10	4.33633	0.153661	0.379448	0.381696	0.939951	0.70397	0.350827	0.938797	0.711897	0.44695	0.641585	0	0
GPR108	0.362227	-0.197958	-1.69745	-0.345739	-2.24179	0.730689	0.0284997	0.94473	0.242659	2.91338	0.0616296	0	0
ITGA6	3.33169	-0.963302	-0.547101	-2.32802	-1.32545	0.0231303	0.189802	0.570406	0.563288	2.72722	0.0731151	0	0
ATF2	0.446571	-0.356714	-0.950961	-0.579295	-1.52898	0.564453	0.131268	0.896992	0.481528	1.19175	0.31043	0	0
CBLB	0.618723	0.215196	0.14771	0.330288	0.235716	0.742276	0.814416	0.947404	0.947775	0.0578654	0.943827	0	0
LAMC2	2.39599	0.0656101	0.685813	0.145522	1.55459	0.884763	0.125046	0.977861	0.472073	1.47447	0.236679	0	0
MCM6	0.124087	-1.90355	-1.1284	-2.03514	-1.83768	0.0460424	0.0708191	0.648138	0.371002	2.51928	0.0885888	0	0
CCNT2	1.02007	0.179721	-0.342253	0.331347	-0.628941	0.74148	0.531658	0.947404	0.822272	0.475837	0.623576	0	0
RAB3GAP1	1.02617	-0.231668	0.077673	-0.409991	0.148348	0.683201	0.882541	0.935483	0.968438	0.167281	0.846336	0	0
R3HDM1	1.07577	0.298318	0.184276	0.530264	0.338525	0.59779	0.736091	0.910516	0.91645	0.144181	0.866016	0	0
DARS	1.5821	0.301182	-0.209658	0.613764	-0.425954	0.541578	0.671591	0.892794	0.890643	0.546386	0.581753	0	0
AGPS	0.697613	-1.2213	-1.07041	-1.91732	-1.99179	0.0597275	0.0507261	0.687253	0.322995	2.54963	0.0861352	0	0
KYNU	3.22844	-0.218375	0.0244443	-0.536104	0.0600355	0.593772	0.952317	0.909439	0.98875	0.215465	0.806757	0	0
CAPZB	1.56783	-0.581697	-0.396231	-1.18266	-0.853304	0.241379	0.396718	0.802916	0.74272	0.745101	0.478816	0	0
PPAT	0.345974	-0.675656	-0.634154	-0.973362	-1.00808	0.33409	0.317268	0.834072	0.688553	0.654953	0.522962	0	0
SRD5A3	2.29585	0.0894958	0.556892	0.201851	1.28463	0.840682	0.203619	0.968961	0.576478	0.954473	0.390503	0	0
KIAA1211	0.0109821	-0.222226	0.635433	-0.212956	0.695888	0.832048	0.489054	0.965702	0.80004	0.451869	0.638481	0	0
NOA1	1.13336	-0.348516	-0.453095	-0.655438	-0.883537	0.514568	0.3803	0.886482	0.731906	0.420755	0.658379	0	0
UPK1B	0.521716	-0.93591	-1.01009	-1.46807	-1.71931	0.147054	0.09046	0.75233	0.410592	1.72479	0.186505	0	0
GSK3B	2.11205	-1.19968	-0.369252	-2.6686	-0.894653	0.00967008	0.374373	0.432135	0.727101	3.68959	0.0305219	0	0
ARHGAP31	1.59738	0.31284	0.0123971	0.64318	0.0258126	0.522438	0.979488	0.889058	0.994938	0.265163	0.767931	0	0
PDCL3	-0.991672	-1.25665	1.78657	-0.699763	1.37239	0.486647	0.174801	0.881242	0.54199	2.22232	0.116771	0	0
ALS2	-0.00660518	0.828579	0.122931	0.911997	0.132536	0.365242	0.894982	0.847223	0.972179	0.485621	0.617595	0	0
NOP58	2.67662	-0.931181	-0.345838	-2.24366	-0.85431	0.028372	0.396166	0.595668	0.742062	2.56473	0.0849404	0	0
SLAIN2	2.81875	-0.120362	-0.525414	-0.287231	-1.25489	0.774877	0.214146	0.954247	0.588783	0.864542	0.426174	0	0
YWHAE	3.2427	-0.912235	-0.405788	-2.24927	-1.00444	0.0279938	0.319003	0.595668	0.689785	2.53924	0.0869674	0	0
HERC5	2.31264	1.84599	3.29436	3.01711	5.39825	0.00367662	1.08289e-06	0.306431	0.000431604	14.6379	5.99223e-06	0	1
ADAM23	0.405372	0.784376	0.110962	1.06802	0.148736	0.289583	0.882236	0.817223	0.968361	0.669284	0.515672	0	0
PIKFYVE	3.85428	0.324748	0.591845	0.799885	1.45182	0.426778	0.151506	0.862029	0.510338	1.05754	0.353384	0	0
CUL3	2.25667	-0.983688	-0.723645	-2.31744	-1.77734	0.0237369	0.0803309	0.574298	0.38968	2.94039	0.0601251	0	0
FNIP2	0.750829	0.615705	0.171839	0.951421	0.266667	0.345021	0.790595	0.837598	0.939161	0.481733	0.619965	0	0
ADD2	0.700647	0.095169	-0.249726	0.155576	-0.411489	0.876864	0.682108	0.976318	0.896141	0.171696	0.842627	0	0
MXD1	0.937173	0.545235	0.786123	0.862887	1.30379	0.391467	0.197043	0.854762	0.570037	0.879608	0.419971	0	0
SLC30A9	2.17135	0.255111	-0.279095	0.594341	-0.649646	0.554409	0.518279	0.895644	0.817231	0.774262	0.465374	0	0
FGF2	1.82815	0.776941	0.424722	1.6498	0.906985	0.103953	0.367866	0.737523	0.722591	1.36542	0.262712	0	0
KIAA1109	1.4669	0.103452	-0.110037	0.203282	-0.221706	0.839569	0.825259	0.968846	0.951435	0.090364	0.913717	0	0
RBBP5	3.58167	0.392499	1.14147	0.97085	2.80766	0.33533	0.00663207	0.834072	0.116764	4.06646	0.0218199	0	0
UBE2S	1.86511	-0.728742	-0.348681	-1.55514	-0.791003	0.124914	0.431906	0.741811	0.76711	1.20935	0.305211	0	0
SHC2	3.06912	0.290283	0.406562	0.667066	0.934593	0.507162	0.353561	0.884885	0.713152	0.463337	0.631304	0	0
PHRF1	1.30565	-0.718111	0.211794	-1.28112	0.438318	0.20484	0.662653	0.784293	0.88814	1.59662	0.210655	0	0
PALM	1.81044	0.0198263	-0.0600448	0.0411805	-0.128044	0.967282	0.898521	0.992616	0.972904	0.015576	0.984548	0	0
IL11	1.28786	-0.130802	-0.523439	-0.259287	-1.04643	0.796258	0.299353	0.958133	0.672035	0.593952	0.555198	0	0
MLPH	2.29348	0.489934	0.11455	1.11743	0.26195	0.268047	0.794213	0.809081	0.940174	0.68304	0.508774	0	0
ASB1	3.87152	0.0401516	0.130562	0.098125	0.318032	0.922144	0.751511	0.986618	0.92386	0.0530441	0.94838	0	0
WNT5A	0.745747	1.02409	0.850416	1.41647	1.19371	0.161555	0.237061	0.761106	0.611418	1.16032	0.319982	0	0
PSMD3	3.92171	-0.3425	0.271648	-0.84836	0.669162	0.399445	0.505833	0.854762	0.8103	1.15679	0.321074	0	0
CASC3	2.89678	-0.155763	-0.0966816	-0.386278	-0.240657	0.700591	0.810601	0.938142	0.945787	0.0761106	0.926799	0	0
STAT3	2.364	-0.647799	0.125524	-1.48566	0.300949	0.142349	0.764443	0.751694	0.928609	1.8299	0.168841	0	0
FBXL20	3.3131	0.387427	0.48476	0.956728	1.19481	0.342356	0.236632	0.837418	0.611231	0.799864	0.453893	0	0
NNT	5.73538	0.512328	0.274447	1.2415	0.66509	0.219017	0.508417	0.796904	0.811492	0.771969	0.466417	0	0
NSUN2	0.937062	-0.885479	-0.331313	-1.50625	-0.643914	0.136993	0.521965	0.749798	0.818672	1.14235	0.325578	0	0
KLKB1	0.534316	0.674826	1.03819	0.782415	1.24968	0.436897	0.216031	0.866648	0.59072	0.797406	0.454983	0	0
CAD	0.0678216	-0.75575	-0.00841275	-0.827692	-0.0114265	0.410965	0.990919	0.8576	0.998423	0.450498	0.639345	0	0
DNMT3A	3.84074	-0.361007	-0.300759	-0.878581	-0.729797	0.382962	0.468215	0.853563	0.788665	0.442215	0.644588	0	0
RAB10	2.74428	-1.17732	-0.817434	-2.87776	-2.03972	0.00545957	0.0455705	0.345546	0.307586	4.38142	0.016528	0	0
FOSL2	2.56472	0.489399	0.518903	1.153	1.22813	0.253261	0.223959	0.804228	0.598452	0.947786	0.393046	0	0
GPN1	0.0702917	-0.587755	0.235196	-0.632505	0.323735	0.529342	0.747209	0.889802	0.921252	0.473088	0.625268	0	0
CLDN16	2.61858	0.273594	0.42289	0.654404	1.01749	0.51523	0.312807	0.887005	0.684898	0.531786	0.590165	0	0
HRASLS	2.82712	0.0708225	-0.534496	0.173613	-1.30916	0.862725	0.195226	0.97405	0.569263	1.31423	0.275935	0	0
MIER2	0.453055	-0.141222	-0.319494	-0.212787	-0.499501	0.832179	0.619164	0.965702	0.868009	0.125662	0.882133	0	0
LYL1	-0.105212	1.18091	2.07034	0.867321	1.59675	0.389052	0.115318	0.854762	0.457187	1.27797	0.285713	0	0
HOOK2	1.17704	-0.764947	-0.969348	-1.47026	-1.9153	0.14646	0.0599888	0.75233	0.346946	2.00937	0.142563	0	0
COL5A3	-0.552844	0.988038	-0.735897	0.821589	-0.511425	0.414404	0.610839	0.858428	0.865656	0.904497	0.409928	0	0
ICAM1	0.500719	3.25551	3.17977	2.45758	2.40977	0.0167471	0.0188906	0.513622	0.199842	3.94967	0.0242023	0	0
RIMS1	-0.0426014	-0.78561	0.166124	-0.773255	0.225085	0.442259	0.82264	0.868895	0.950273	0.548423	0.58059	0	0
SIDT1	0.63198	0.683154	0.682937	0.856005	0.877882	0.395234	0.383338	0.854762	0.734021	0.5013	0.608135	0	0
PPARGC1A	0.937708	0.273168	-0.283685	0.487026	-0.500437	0.627928	0.618508	0.917293	0.867524	0.487572	0.61641	0	0
SEPT11	1.97097	-0.776935	-1.12766	-1.78708	-2.62899	0.0787283	0.0107434	0.716042	0.149465	3.60468	0.0329356	0	0
SCARB2	1.30315	-0.532982	-0.0457641	-1.03126	-0.0972005	0.306357	0.922875	0.825461	0.980663	0.648467	0.526296	0	0
USO1	1.11998	-0.765466	-0.174893	-1.39333	-0.360022	0.16841	0.720033	0.769373	0.913247	1.04623	0.357271	0	0
ANXA3	0.10455	-1.11525	-0.0179185	-1.16534	-0.0275879	0.248267	0.978078	0.802916	0.994348	0.884424	0.418008	0	0
ARSB	0.398888	-0.0746764	-0.200745	-0.106715	-0.299506	0.915354	0.765539	0.986515	0.928994	0.0460866	0.954991	0	0
SLC12A7	1.2082	-0.142891	-0.0478462	-0.272848	-0.0962876	0.785861	0.923597	0.957206	0.980712	0.0382969	0.96245	0	0
SDHA	0.88331	-0.560128	-1.09573	-1.05747	-2.04594	0.29433	0.0449355	0.820119	0.306473	2.09373	0.131706	0	0
XRN1	2.80508	0.944191	1.09251	2.08738	2.41785	0.0408982	0.0185122	0.629567	0.197826	3.43745	0.0382825	0	0
EVC	0.0375704	-0.43744	-1.3355	-0.637326	-1.61641	0.526218	0.110995	0.889167	0.449313	1.32585	0.272872	0	0
MGAT4A	0.997338	-0.271145	0.904636	-0.42302	1.67876	0.673719	0.0981449	0.934728	0.424316	2.47156	0.092595	0	0
PPP2R3A	2.00287	-0.781224	-1.22976	-1.78796	-2.8274	0.0785839	0.00628037	0.715798	0.114531	4.09048	0.0213607	0	0
CEP70	1.0445	-0.668071	-0.652933	-1.23394	-1.29326	0.221803	0.200635	0.798134	0.574345	1.06621	0.35043	0	0
MRPL3	1.01006	-1.24426	-1.35179	-2.15283	-2.5175	0.0351627	0.0143704	0.621171	0.173848	3.70182	0.0301894	0	0
GALNT7	0.64357	-1.65043	-0.614992	-2.1729	-1.21527	0.0335508	0.228791	0.61213	0.603597	2.3718	0.101583	0	0
FAM184B	1.45737	0.161532	0.660467	0.294637	1.28412	0.769238	0.203794	0.953449	0.576732	0.904956	0.409745	0	0
KNG1	1.45857	0.490806	-0.168658	1.00105	-0.33895	0.320627	0.735773	0.829679	0.91645	0.970862	0.384342	0	0
MAP3K13	1.39313	0.752347	0.608217	1.40356	1.15696	0.165354	0.251651	0.764812	0.627007	1.12311	0.331681	0	0
DEPDC1B	0.18241	-0.487662	-0.73136	-0.658384	-1.09605	0.512687	0.277223	0.885942	0.649231	0.608781	0.547177	0	0
SSR3	3.32231	-0.288771	-0.163405	-0.722535	-0.408777	0.472635	0.684087	0.878596	0.896529	0.262533	0.769937	0	0
MCM2	0.3723	1.01026	0.595426	1.23447	0.729906	0.221607	0.468149	0.798134	0.788665	0.770417	0.467124	0	0
RAB7A	3.46565	-0.117888	-0.638595	-0.294621	-1.59629	0.769251	0.115421	0.953449	0.45719	1.44309	0.243885	0	0
KIAA1257	1.93449	0.684496	1.16391	1.41716	2.47079	0.161355	0.0161946	0.761106	0.184847	3.07443	0.0531997	0	0
ZFR	2.93136	-0.0505102	-0.589566	-0.125499	-1.46461	0.900527	0.147993	0.982777	0.504826	1.31801	0.274933	0	0
GOLPH3	4.07541	-0.52178	-1.1501	-1.2754	-2.81361	0.206843	0.00652414	0.784706	0.115918	3.96972	0.0237749	0	0
CDH6	0.843315	1.55695	1.06576	1.85539	1.26861	0.0682124	0.209241	0.70021	0.582828	1.79872	0.173893	0	0
SUB1	2.19819	-1.21859	-0.822055	-2.80423	-2.00766	0.00669511	0.0489661	0.367712	0.317129	4.1763	0.0197999	0	0
VCAN	2.49243	-0.650476	-0.602031	-1.53221	-1.44068	0.13047	0.154619	0.742621	0.513898	1.4772	0.236063	0	0
RASGRF2	0.327819	0.513755	0.138753	0.685451	0.187482	0.49557	0.851884	0.881523	0.958292	0.250989	0.778804	0	0
MSH3	0.975616	-0.0921477	0.0562327	-0.162012	0.105461	0.871814	0.916345	0.975955	0.97774	0.0363039	0.964367	0	0
CPEB4	1.40674	1.25979	0.937386	2.07862	1.55543	0.0417243	0.124845	0.632632	0.471711	2.33792	0.104837	0	0
STC2	0.68136	1.2432	0.895854	1.60737	1.16539	0.112966	0.248249	0.740202	0.623774	1.37904	0.259305	0	0
DNAH5	0.527475	-0.336511	0.404193	-0.460726	0.63113	0.646579	0.530235	0.923497	0.82145	0.600914	0.551418	0	0
WDR70	0.29583	0.152449	0.326459	0.191471	0.442484	0.848771	0.659652	0.970219	0.887302	0.0984869	0.906347	0	0
RAI14	2.45131	-0.560727	-0.578139	-1.35133	-1.4143	0.181414	0.16219	0.777219	0.524566	1.27677	0.286044	0	0
TARS	2.1976	-0.444165	-0.239369	-1.02458	-0.569345	0.309472	0.571144	0.826773	0.843866	0.527055	0.592917	0	0
ARRDC3	1.85368	1.77631	1.88648	3.05112	3.26072	0.00333273	0.00179385	0.293397	0.0592237	6.66186	0.00237185	0	0
SLF1	0.670314	-0.122749	-0.89241	-0.20454	-1.43939	0.83859	0.154983	0.96847	0.514067	1.21284	0.304188	0	0
CENPE	1.68996	-0.909056	-1.29411	-2.01474	-2.90387	0.0481983	0.00507411	0.656818	0.102642	4.42739	0.0158744	0	0
CASP6	2.15055	0.242393	0.240081	0.549126	0.551849	0.584857	0.583001	0.906832	0.850145	0.202028	0.817598	0	0
SEC24B	3.4108	0.547672	0.897761	1.32635	2.16615	0.189505	0.0340854	0.78077	0.26814	2.38555	0.100293	0	0
IPCEF1	1.18278	1.30234	1.21671	1.99259	1.89029	0.0506366	0.0633143	0.667703	0.355753	2.51802	0.0886928	0	0
LSG1	1.61438	0.129713	-0.00722387	0.272201	-0.0155531	0.786357	0.98764	0.957206	0.997821	0.0523791	0.94901	0	0
PCNP	1.63674	-0.861479	-0.705689	-1.78871	-1.5535	0.0784613	0.125305	0.715798	0.472393	1.8894	0.159616	0	0
RBM27	1.60228	-0.533903	-0.368529	-1.04573	-0.762666	0.299675	0.448505	0.82235	0.778191	0.585113	0.560037	0	0
WWC1	4.17632	-0.0180381	0.735184	-0.0440412	1.78562	0.965011	0.0789664	0.992616	0.38714	2.17935	0.121557	0	0
SPDL1	0.838708	-0.613313	-0.618126	-1.07837	-1.17264	0.284972	0.245349	0.81595	0.621036	0.848953	0.432691	0	0
PECR	1.9855	1.08764	0.377531	2.35853	0.814278	0.0214581	0.418548	0.557116	0.757013	2.87014	0.06412	0	0
VDAC1	1.2076	-1.12488	-1.3131	-1.99171	-2.4693	0.0507351	0.0162564	0.667703	0.185265	3.43081	0.0385125	0	0
UBE2B	2.42092	-0.0872336	0.0452049	-0.206088	0.108195	0.837386	0.914184	0.968012	0.977027	0.0509841	0.950333	0	0
PITX1	0.420245	-0.116408	-0.532247	-0.180022	-0.834381	0.857713	0.407214	0.972996	0.749949	0.385596	0.681637	0	0
AFF4	2.64529	-0.0696773	-0.0198844	-0.168109	-0.0482997	0.867035	0.96163	0.975671	0.990019	0.0149827	0.985133	0	0
XPO5	1.66447	-0.0394331	-0.0972925	-0.0825741	-0.210195	0.934452	0.834193	0.989524	0.954962	0.0224292	0.977828	0	0
SRF	2.13907	0.41963	0.19657	0.952448	0.449431	0.344504	0.654661	0.837521	0.883851	0.454057	0.637105	0	0
SEMA3C	1.2806	-0.321783	-0.835315	-0.651902	-1.69315	0.516832	0.0953584	0.887692	0.418779	1.45865	0.240284	0	0
SEMA3A	1.58821	0.379206	0.588813	0.753315	1.21765	0.454062	0.22789	0.8727	0.603117	0.755256	0.47409	0	0
NRP1	1.39759	-0.36435	0.133334	-0.711543	0.282952	0.47937	0.77814	0.880777	0.934389	0.525125	0.594043	0	0
CCNY	0.577987	-0.846491	-0.786015	-1.34573	-1.41238	0.183205	0.162751	0.777219	0.525414	1.27009	0.287887	0	0
HIBADH	1.32996	-0.738692	-0.617223	-1.44508	-1.28793	0.153384	0.202475	0.757136	0.575814	1.25723	0.291467	0	0
TFEC	-0.248516	-1.19374	-1.53204	-1.37336	-1.75515	0.174502	0.0840873	0.771975	0.396511	1.70415	0.190194	0	0
NRXN2	2.89546	0.063227	-0.835341	0.153093	-2.01602	0.878813	0.0480605	0.976457	0.315268	2.93094	0.0606474	0	0
PRDX5	2.17443	-0.431045	-1.09657	-1.00665	-2.53282	0.317949	0.0138138	0.828434	0.169197	3.25258	0.0452473	0	0
POLA2	-0.0817501	1.91432	1.5576	1.48968	1.21605	0.14129	0.228496	0.750716	0.603257	1.2576	0.291364	0	0
PTPN23	1.51082	0.980158	1.04055	1.76381	1.91587	0.0826043	0.0599151	0.721342	0.346769	2.26824	0.111871	0	0
PRKAR2A	3.79517	0.482337	0.34489	1.18392	0.844834	0.240886	0.401396	0.802916	0.746085	0.743463	0.479583	0	0
SCAP	1.10624	-0.14285	-0.276595	-0.265978	-0.530909	0.791123	0.597346	0.957609	0.858377	0.140932	0.868821	0	0
LAMP3	0.926777	-0.277912	1.29207	-0.390614	2.1167	0.697398	0.038235	0.937258	0.283342	3.63988	0.0319118	0	0
ALDH8A1	2.90422	1.19319	1.87418	2.46117	3.85744	0.0165953	0.000271632	0.513622	0.0189846	7.62894	0.00107803	0	1
CPT1A	2.02349	-0.328732	-0.126089	-0.734756	-0.292301	0.46521	0.771015	0.876699	0.931856	0.273691	0.761465	0	0
GAL	5.32533	-0.0235165	0.0230266	-0.0554651	0.0543287	0.955943	0.956845	0.991767	0.989282	0.00602756	0.993991	0	0
ABCA2	1.18755	-0.0806232	-0.539084	-0.155753	-1.04439	0.876725	0.30029	0.976318	0.673006	0.634894	0.533343	0	0
CHKA	0.0294873	0.35086	-0.21197	0.39256	-0.23598	0.695967	0.814213	0.937214	0.947687	0.201618	0.817932	0	0
ANK1	0.0156447	0.394222	-0.208206	0.46417	-0.241104	0.644123	0.810256	0.923004	0.945787	0.256999	0.774175	0	0
SLC26A4	1.74984	-0.60219	-0.136494	-1.21581	-0.294538	0.228586	0.769314	0.801762	0.931069	0.804565	0.451817	0	0
ABCB4	0.603807	0.500398	0.856424	0.646539	1.15778	0.520275	0.251319	0.887861	0.626683	0.673274	0.513662	0	0
DBF4	2.69584	-0.15293	0.327117	-0.338204	0.73161	0.736332	0.467115	0.946585	0.788253	0.598046	0.552972	0	0
CDK6	3.7844	-0.536012	-0.517657	-1.33984	-1.29086	0.185103	0.201463	0.778001	0.575295	1.15463	0.321743	0	0
ANKIB1	1.35436	-0.459472	-0.177111	-0.898858	-0.371592	0.372146	0.711442	0.851288	0.909548	0.408012	0.666713	0	0
ANLN	2.97413	-0.959591	-1.04678	-2.33879	-2.5643	0.0225271	0.0127311	0.567875	0.161792	4.03214	0.0224938	0	0
EIF4H	1.69561	-0.781225	-0.82259	-1.70603	-1.87247	0.0929213	0.0657773	0.733734	0.360601	2.14812	0.125162	0	0
ADAM28	0.0237278	-0.767192	0.735378	-0.706836	0.947195	0.482271	0.347153	0.880777	0.709992	1.37754	0.259678	0	0
SH2D4A	0.889533	-0.497043	-0.0833789	-0.850015	-0.157562	0.398531	0.875305	0.854762	0.965859	0.408948	0.666097	0	0
PDLIM2	0.629364	-0.716069	-0.241255	-1.11196	-0.433906	0.270374	0.665836	0.809155	0.889412	0.628164	0.536874	0	0
ELMOD1	3.96337	-0.111344	0.9591	-0.268049	2.29375	0.789536	0.0251461	0.957206	0.227085	3.96531	0.0238682	0	0
EXPH5	1.98957	0.108744	0.378404	0.240181	0.861857	0.810969	0.39203	0.959837	0.738972	0.395655	0.674898	0	0
ADAP1	1.0797	0.185556	0.183023	0.318414	0.326051	0.751223	0.745465	0.948773	0.920776	0.0692516	0.933163	0	0
HNRNPH3	1.99444	-1.23073	-0.48358	-2.60759	-1.12462	0.0113671	0.265008	0.443531	0.640479	3.42117	0.0388488	0	0
CCAR1	4.16172	0.22789	0.967562	0.535915	2.26428	0.593901	0.0270027	0.909439	0.235905	2.80046	0.0683532	0	0
REXO2	1.16443	-0.997358	-1.54463	-1.98806	-3.06834	0.0511482	0.00317031	0.667703	0.0785757	4.8447	0.0110327	0	0
SQLE	1.80287	-0.873114	-1.03244	-1.87696	-2.29838	0.0651486	0.0248651	0.694697	0.226259	2.99437	0.0572307	0	0
SNX19	-0.0885405	1.90449	2.04926	1.40121	1.5324	0.166052	0.130423	0.76555	0.480856	1.44294	0.243919	0	0
MAPKAP1	0.1448	-0.545526	-0.989847	-0.776593	-1.37578	0.4403	0.173754	0.868017	0.540238	0.951631	0.391582	0	0
GTF2H1	0.441394	-0.934282	-1.26103	-1.40726	-2.07627	0.164259	0.041948	0.762805	0.295984	2.24629	0.114186	0	0
PIK3C2A	2.82992	-0.161241	-0.0988278	-0.397615	-0.244833	0.692256	0.80738	0.936148	0.945181	0.0804613	0.922785	0	0
FAM160A2	2.071	0.384031	-0.0124922	0.798313	-0.0260502	0.427683	0.9793	0.862029	0.994938	0.439186	0.646516	0	0
RNF141	0.401148	-1.00806	-0.632472	-1.42343	-1.09243	0.159539	0.278796	0.761106	0.651042	1.1097	0.336004	0	0
BTAF1	0.826471	-0.475218	-0.605744	-0.852963	-1.13637	0.396906	0.260101	0.854762	0.635261	0.699731	0.500532	0	0
GLT8D1	0.160398	-0.864651	-0.695961	-1.12835	-1.04069	0.263445	0.301993	0.807351	0.674975	0.787961	0.459194	0	0
SFRP5	1.93606	0.312861	0.420618	0.640653	0.879836	0.524068	0.382287	0.889156	0.733391	0.413919	0.662836	0	0
GMEB2	0.186153	1.13589	1.60134	1.03092	1.50947	0.306516	0.136171	0.825461	0.489286	1.1901	0.310926	0	0
GID8	1.54684	0.250195	-0.311665	0.528995	-0.655242	0.598665	0.514694	0.910845	0.814589	0.703864	0.498512	0	0
DIDO1	1.73032	0.11619	0.143254	0.241998	0.308254	0.809567	0.758904	0.959701	0.925225	0.0526578	0.948746	0	0
SLC2A4RG	2.58503	-0.61584	-0.798834	-1.49927	-1.95951	0.138789	0.0544737	0.750505	0.333745	2.09978	0.130961	0	0
PRPF6	0.77078	-1.69744	-0.491589	-2.34944	-1.00413	0.0219444	0.319153	0.566749	0.689821	2.77935	0.0696922	0	0
TIMP3	-0.0825101	1.22115	1.44908	0.935796	1.14552	0.352946	0.256321	0.840384	0.631469	0.743968	0.479346	0	0
FBXO7	-0.305174	-1.26129	-0.123688	-0.949518	-0.170469	0.34598	0.865187	0.837864	0.961298	0.512521	0.601456	0	0
SLC5A1	0.503927	0.861181	-0.324375	1.29042	-0.451607	0.201615	0.653101	0.783169	0.883099	1.63459	0.203182	0	0
EIF2B2	2.35635	0.770342	0.0599714	1.78467	0.138517	0.0791223	0.890273	0.716892	0.970541	1.97135	0.147754	0	0
PATZ1	1.70781	-0.61516	-1.14864	-1.32661	-2.45391	0.189418	0.0169038	0.78077	0.189504	3.01745	0.0560373	0	0
B4GALNT3	-0.305174	0.61112	-0.109836	0.516337	-0.0907249	0.607424	0.927999	0.913004	0.981933	0.214453	0.807568	0	0
ETNK1	0.739657	-0.303249	-0.912469	-0.501115	-1.49799	0.618034	0.139122	0.914136	0.493441	1.16295	0.319171	0	0
ZCRB1	0.790107	-0.923525	-0.430162	-1.49304	-0.833457	0.14041	0.407731	0.750505	0.750195	1.11962	0.3328	0	0
C1RL	0.933136	-0.914232	-0.465655	-1.57478	-0.909766	0.120309	0.366408	0.741585	0.721627	1.24995	0.293517	0	0
NDUFA9	2.55803	0.296378	-0.143347	0.715908	-0.346559	0.476689	0.730075	0.880487	0.915786	0.587155	0.558915	0	0
KLRG1	2.16151	-0.0446692	0.0132871	-0.102929	0.0312438	0.918345	0.975174	0.986618	0.993054	0.00985771	0.990192	0	0
PEX5	1.3091	-0.388834	-0.171387	-0.746307	-0.349794	0.458254	0.727658	0.874013	0.915608	0.278851	0.75758	0	0
AMIGO2	0.0616433	-1.22508	-1.81523	-1.44035	-2.38231	0.154713	0.0202303	0.7586	0.205466	2.87909	0.0635959	0	0
LLPH	2.58709	-0.756275	-0.708959	-1.82997	-1.73933	0.0719791	0.0868526	0.707364	0.402387	2.12743	0.127611	0	0
MARCH9	2.04013	-0.100758	0.0177798	-0.224733	0.0407309	0.822913	0.967639	0.963135	0.990669	0.0408784	0.959971	0	0
GLIPR1	0.555556	-0.313487	-0.179439	-0.4797	-0.30323	0.633099	0.762712	0.919428	0.927509	0.117734	0.889127	0	0
PHLDA1	3.89788	-0.184374	-0.333414	-0.453502	-0.818484	0.651743	0.416161	0.925966	0.75588	0.336264	0.715707	0	0
TMEM19	3.79062	0.551429	1.13236	1.31456	2.68515	0.193416	0.00925162	0.781425	0.138295	3.60553	0.0329104	0	0
TMTC3	0.445042	0.150225	0.422634	0.202161	0.635694	0.840441	0.527275	0.968961	0.82031	0.210976	0.810363	0	0
SNRPF	1.68531	-1.18103	-1.66021	-2.62461	-3.69025	0.0108684	0.000469034	0.440738	0.0264002	7.21405	0.00150835	0	-1
NEDD1	1.61833	0.481988	0.822176	0.955353	1.69675	0.343045	0.0946732	0.837418	0.417508	1.4471	0.242951	0	0
SLC15A4	0.791138	0.165371	-0.468662	0.289003	-0.803008	0.773526	0.424985	0.954237	0.762042	0.640277	0.530536	0	0
CHFR	2.78534	0.400593	0.424006	0.968012	1.02724	0.336734	0.308229	0.834312	0.681018	0.66526	0.517708	0	0
SLC39A5	0.235324	-0.407336	-1.26896	-0.635922	-1.72912	0.527127	0.0886778	0.889167	0.406633	1.52978	0.224508	0	0
N4BP2L2	3.36553	0.0607557	0.654301	0.148318	1.59264	0.882565	0.116239	0.977556	0.45817	1.54818	0.220602	0	0
MAP3K12	0.515388	-0.0746764	0.19262	-0.107886	0.299897	0.914429	0.765241	0.98644	0.928808	0.0892881	0.914697	0	0
ERBB3	1.81869	0.344763	0.433143	0.733616	0.947327	0.4659	0.347086	0.876699	0.709992	0.493764	0.612663	0	0
ANKRD52	1.9394	-0.33557	-0.317445	-0.745557	-0.727099	0.458704	0.469855	0.874308	0.790335	0.361623	0.697979	0	0
RB1	1.52693	-1.05599	-0.705057	-2.00735	-1.44982	0.0489999	0.152061	0.661956	0.511255	2.14743	0.125243	0	0
SBNO1	2.94263	-0.127182	-0.330153	-0.310826	-0.808386	0.756957	0.421906	0.950758	0.758958	0.332556	0.718338	0	0
VPS33A	0.88989	0.906733	0.72411	1.35925	1.10254	0.178906	0.274414	0.775979	0.647253	1.04302	0.358385	0	0
VPS37B	1.62504	0.218322	0.161713	0.45332	0.345188	0.651873	0.731101	0.925966	0.915786	0.112115	0.894119	0	0
RHOF	0.900621	-0.510924	-0.720292	-0.926953	-1.34678	0.357483	0.18287	0.842545	0.554551	0.949767	0.392291	0	0
SRRM4	0.982028	-0.190885	0.523295	-0.320818	0.981886	0.749409	0.329906	0.948618	0.698729	0.921353	0.403267	0	0
ZIC5	1.45894	0.0885991	0.098555	0.169492	0.194686	0.865952	0.846264	0.975271	0.957478	0.0224216	0.977836	0	0
ANKRD10	0.142548	0.343881	0.325991	0.384784	0.392509	0.701692	0.696005	0.938495	0.901423	0.100727	0.904325	0	0
CBLN3	0.578284	-0.56098	-0.380332	-0.851541	-0.63441	0.397689	0.528107	0.854762	0.820566	0.391581	0.677618	0	0
NOP9	0.39832	-0.0572074	-0.65306	-0.0894313	-0.992598	0.929022	0.324697	0.988772	0.695346	0.602987	0.550297	0	0
FANCM	0.889271	-0.49352	0.195643	-0.812747	0.366474	0.419419	0.715237	0.859089	0.91124	0.728474	0.486659	0	0
L2HGDH	4.54326	0.322194	0.466216	0.793015	1.1457	0.430741	0.256246	0.86383	0.631469	0.688628	0.505999	0	0
PELI2	3.8893	0.470705	0.119374	1.13554	0.287753	0.260443	0.774479	0.806112	0.933608	0.697003	0.50187	0	0
C14orf37	0.493234	-0.212183	-0.54554	-0.323071	-0.844525	0.747709	0.401567	0.948118	0.746085	0.36317	0.696912	0	0
GPR65	0.414991	0.0711883	0.174439	0.0990639	0.25979	0.921402	0.795871	0.986618	0.940444	0.0343792	0.966223	0	0
ITPK1	7.33707	0.331256	0.266324	0.80356	0.646616	0.424668	0.520226	0.861462	0.817624	0.362818	0.697155	0	0
TRIP11	2.59578	-0.428025	-0.436919	-1.04293	-1.07489	0.300962	0.286515	0.823104	0.659267	0.748037	0.477445	0	0
TCF12	1.28373	-0.360056	-0.0371014	-0.690344	-0.0768691	0.492509	0.938971	0.88149	0.984428	0.286279	0.752024	0	0
MFAP1	0.880055	-0.728595	-0.472016	-1.2134	-0.863894	0.229499	0.390918	0.801889	0.738204	0.780271	0.462653	0	0
SORD	0.755246	-0.27131	-0.956387	-0.495696	-1.69042	0.621831	0.0958822	0.915367	0.419453	1.5102	0.228739	0	0
BNIP2	1.31112	-0.545714	-0.978385	-1.10437	-1.99661	0.273628	0.0501862	0.809155	0.321729	2.00072	0.143727	0	0
SRP14	1.49869	-0.924931	-2.02133	-2.03244	-4.08646	0.0463232	0.000126002	0.648138	0.0122106	8.34964	0.000606559	0	-1
DISP2	5.25675	0.607472	0.282427	1.48565	0.690819	0.14235	0.492213	0.751694	0.801324	1.10539	0.337408	0	0
TTBK2	2.55811	0.544218	1.0578	1.13111	2.21643	0.262288	0.0302755	0.806597	0.25196	2.45662	0.0938867	0	0
UBE2Q2	1.90379	-1.06543	-0.734788	-2.37334	-1.75582	0.0206859	0.0839728	0.548659	0.396503	3.03232	0.0552821	0	0
TSPAN3	2.57099	-0.536552	0.355225	-1.21198	0.827455	0.230037	0.411098	0.801918	0.752353	2.1043	0.130407	0	0
MESDC1	1.61204	-0.0291529	-0.0269404	-0.059425	-0.0569118	0.952801	0.954795	0.991767	0.98875	0.00225887	0.997744	0	0
IGF1R	1.67422	-0.136625	-0.212139	-0.279852	-0.447048	0.780507	0.656371	0.956014	0.884943	0.102041	0.903141	0	0
ARRDC4	0.907397	1.75831	0.400602	2.47704	0.543634	0.015939	0.588609	0.510046	0.853596	3.38979	0.0399649	0	0
PIF1	0.930987	-1.00632	1.61523	-1.25437	2.72086	0.214335	0.00840395	0.791782	0.133261	8.25968	0.000651333	0	0
ADAMTS17	0.193357	0.478118	-1.1631	0.684911	-1.34177	0.495908	0.18448	0.881523	0.555658	2.12563	0.127827	0	0
HEXA	0.998569	0.874224	0.230759	1.48992	0.388626	0.141228	0.698861	0.750716	0.902939	1.19458	0.309587	0	0
TICRR	1.39968	-1.20035	-0.545056	-2.34347	-1.20576	0.0222693	0.232413	0.567875	0.607909	2.74671	0.0718154	0	0
ZNF710	0.634023	-0.214414	-0.00747587	-0.301543	-0.0111821	0.763992	0.991113	0.95196	0.998423	0.0584543	0.943272	0	0
IQGAP1	2.91306	-1.11386	-0.920217	-2.70273	-2.25662	0.0088249	0.0275041	0.415785	0.23859	4.19871	0.0194119	0	0
EFL1	0.358876	-1.48947	-0.0434085	-1.64805	-0.0786487	0.104314	0.937561	0.737523	0.984428	1.72842	0.185866	0	0
SEC11A	1.56582	-1.38192	-0.541112	-2.71808	-1.23442	0.00846734	0.221625	0.410749	0.596314	3.70434	0.0301215	0	0
PMM2	0.137286	-0.509992	-0.0902739	-0.59976	-0.12989	0.550814	0.897066	0.895307	0.972453	0.19912	0.819964	0	0
UQCRC2	-0.107559	1.36689	1.53254	1.11403	1.30576	0.269493	0.196374	0.809155	0.569631	0.994278	0.375712	0	0
CDR2	0.215788	0.432267	0.359709	0.521172	0.453446	0.604071	0.651783	0.91275	0.882764	0.160607	0.851974	0	0
IGSF6	1.94159	0.587292	0.452861	1.24931	0.974436	0.216167	0.333561	0.793582	0.701931	0.86195	0.42725	0	0
NKD1	4.07599	0.282379	1.28528	0.671159	3.03731	0.504569	0.00346861	0.884885	0.0823128	5.09147	0.00891441	0	0
DHX38	0.535864	0.304857	-0.75976	0.479774	-1.12222	0.633047	0.266023	0.919428	0.640479	1.35198	0.26612	0	0
MARVELD3	2.48818	0.211142	0.391326	0.499874	0.934854	0.618902	0.353427	0.914136	0.713152	0.437678	0.647478	0	0
ZCCHC14	0.979504	0.54351	0.630192	0.865747	1.04244	0.389909	0.301184	0.854762	0.673882	0.622476	0.539876	0	0
IRF8	2.02829	0.171188	0.338966	0.371776	0.753448	0.711306	0.453983	0.9393	0.781307	0.283858	0.75383	0	0
CBFA2T3	0.271703	-0.389552	-0.514859	-0.542388	-0.782831	0.589462	0.436655	0.909098	0.770072	0.321607	0.726164	0	0
NCOR1	2.39531	-0.837299	-1.1241	-2.01061	-2.72781	0.0486451	0.00824758	0.659346	0.13206	3.99929	0.0231588	0	0
GID4	2.62383	-0.178272	0.334781	-0.413806	0.78738	0.680419	0.434007	0.935483	0.769039	0.744684	0.479011	0	0
CPNE7	-0.145686	-0.630608	-1.75977	-0.830279	-1.91768	0.409512	0.0596805	0.857018	0.34643	1.84977	0.165701	0	0
NEK8	1.88711	-0.207875	0.0717138	-0.454144	0.163932	0.651283	0.870308	0.925966	0.963257	0.205047	0.81515	0	0
NOB1	0.546701	0.16986	0.591408	0.223285	0.831464	0.824035	0.408847	0.963485	0.750249	0.370357	0.691979	0	0
BZRAP1	0.249891	-1.02175	-0.55617	-1.31906	-0.912437	0.191917	0.365012	0.781425	0.721195	0.912598	0.406713	0	0
EPN3	1.56887	-0.430659	-0.219631	-0.879567	-0.47463	0.382431	0.636689	0.853563	0.875619	0.387629	0.680269	0	0
SGSM2	1.26312	-0.246969	0.316362	-0.461021	0.646926	0.646369	0.520026	0.923375	0.817572	0.619534	0.541437	0	0
SSH2	0.626238	-0.100194	-0.213093	-0.163375	-0.363431	0.870745	0.717498	0.975955	0.912084	0.0662653	0.935948	0	0
CDH2	0.0375704	-1.37631	-0.620604	-1.49823	-0.943471	0.139059	0.349038	0.750505	0.711145	1.14753	0.323953	0	0
TAF4B	0.216819	0.355964	0.335102	0.421036	0.411986	0.67516	0.681746	0.934975	0.896141	0.115695	0.890935	0	0
AFG3L2	0.714071	-0.0382414	0.558258	-0.0579226	0.948652	0.953993	0.346417	0.991767	0.709431	0.638829	0.53129	0	0
SLC39A6	1.31492	-0.876467	-0.631653	-1.70983	-1.32701	0.0922117	0.189289	0.733251	0.56279	1.61034	0.207924	0	0
GALNT1	1.88619	-1.4595	-1.94661	-3.32442	-4.43354	0.001479	3.77887e-05	0.237089	0.00586599	10.6461	0.000103781	0	-1
ASXL3	1.34006	0.0297438	-0.0866392	0.0578787	-0.17343	0.954028	0.862869	0.991767	0.961095	0.0289772	0.971452	0	0
GATA6	2.32337	0.085761	0.284973	0.199271	0.67234	0.842691	0.503822	0.969349	0.808677	0.238515	0.788504	0	0
C18orf8	0.165061	-0.930113	-1.23127	-1.3141	-1.8247	0.193571	0.0727808	0.781425	0.376728	1.77237	0.178285	0	0
NPC1	0.785597	0.337717	0.172892	0.553111	0.29169	0.582142	0.771481	0.905419	0.931856	0.153119	0.858346	0	0
ARHGDIA	1.57726	-0.983312	0.135822	-1.92843	0.305605	0.0583032	0.760912	0.682675	0.926603	2.93439	0.0604561	0	0
EIF4A3	0.853845	0.571009	0.586107	0.887818	0.951658	0.37801	0.344902	0.852764	0.708623	0.565983	0.570657	0	0
TRIM65	1.54302	1.00107	1.16893	1.85201	2.22267	0.0687039	0.0298295	0.70021	0.249233	2.83586	0.0661676	0	0
CBX8	0.326572	-0.608722	-1.34194	-0.971733	-1.95645	0.334894	0.0548413	0.834072	0.33488	1.91388	0.155973	0	0
RNF157	0.944314	0.0224471	0.114523	0.035677	0.191199	0.971653	0.848984	0.992616	0.957664	0.0206723	0.979547	0	0
CEP131	0.223147	-0.412448	-1.10783	-0.621154	-1.59958	0.536736	0.114688	0.892059	0.45563	1.3006	0.279569	0	0
ZNF750	0.10223	0.41491	-0.458364	0.522453	-0.530885	0.603185	0.597362	0.91275	0.858377	0.554773	0.576978	0	0
CBX4	3.24515	-0.0721575	-0.108508	-0.17625	-0.265087	0.860662	0.791806	0.973856	0.939704	0.0364092	0.964266	0	0
RNF165	0.735067	-0.480961	-0.252814	-0.792422	-0.459029	0.431084	0.647791	0.86383	0.881504	0.316597	0.729775	0	0
DYM	1.83773	0.89181	0.578165	1.85212	1.20765	0.0686874	0.231688	0.70021	0.606443	1.76804	0.179016	0	0
ZCCHC2	5.13715	0.57613	-0.0481017	1.37399	-0.114704	0.174305	0.909044	0.771975	0.975274	1.37241	0.260957	0	0
KRT10	0.611719	-1.94881	-0.753188	-2.28763	-1.50054	0.025522	0.138463	0.588171	0.492303	2.70146	0.0748698	0	0
IGFBP4	1.25556	0.361395	0.146638	0.694014	0.28738	0.49022	0.774763	0.88149	0.933608	0.243198	0.784848	0	0
TXNL4A	3.78522	0.262652	1.28377	0.638664	3.10139	0.525353	0.00287905	0.889167	0.073839	5.36384	0.00705693	0	0
AKAP8	1.01578	-0.465579	0.189386	-0.797375	0.36908	0.428224	0.713304	0.862236	0.910339	0.710881	0.495103	0	0
ZIM3	1.89755	0.910167	0.572668	1.90265	1.20356	0.0616521	0.233255	0.689279	0.609031	1.85245	0.165282	0	0
FEM1A	4.56529	0.178216	0.814525	0.441952	2.01503	0.660035	0.0481669	0.92966	0.315268	2.24341	0.114493	0	0
SH3GL1	1.67173	0.13336	0.826443	0.264163	1.73715	0.792515	0.0872394	0.957632	0.403045	1.7524	0.181689	0	0
PGPEP1	4.37714	0.477788	0.814892	1.16147	1.97616	0.249824	0.0525125	0.803173	0.328503	1.97265	0.147573	0	0
CCDC97	0.257711	0.0567731	0.651129	0.0656843	0.895688	0.947837	0.373824	0.991058	0.726754	0.498493	0.609818	0	0
ZFP14	3.5415	0.316541	0.845971	0.727225	1.93447	0.469778	0.0575415	0.87826	0.342239	1.9095	0.156619	0	0
SSBP4	0.722838	0.321567	-0.440437	0.546626	-0.726289	0.586564	0.470348	0.907761	0.790669	0.815535	0.447011	0	0
SMG9	2.30744	0.198549	0.616041	0.439203	1.38849	0.662015	0.16987	0.930917	0.535845	1.00732	0.370994	0	0
HUNK	2.59804	0.0314055	-0.154847	0.0734041	-0.36338	0.941717	0.717536	0.99069	0.912084	0.109404	0.896537	0	0
IFNAR1	1.42084	-0.198535	-0.871654	-0.408842	-1.76889	0.68404	0.0817445	0.935483	0.392539	1.71529	0.188193	0	0
SOD1	1.15828	-2.18664	-1.17322	-3.6003	-2.58524	0.000625886	0.0120537	0.171331	0.158048	6.892	0.0019625	0	0
SIK1	1.25948	0.144473	-0.556412	0.285137	-1.07407	0.776473	0.286881	0.955016	0.660005	1.02746	0.363824	0	0
DMWD	1.27658	-0.371292	-0.49488	-0.741673	-1.02536	0.461037	0.309108	0.874674	0.681887	0.560641	0.57366	0	0
CBLC	-0.47194	-0.701786	-1.06607	-0.681729	-1.11266	0.497905	0.270076	0.882063	0.64303	0.629489	0.536177	0	0
RNPEPL1	1.18681	-0.142647	-0.0766907	-0.267352	-0.151041	0.79007	0.880425	0.957206	0.967811	0.0359395	0.964718	0	0
CACNG8	5.4763	0.530067	0.417909	1.31318	1.03565	0.193877	0.30432	0.781425	0.677259	0.958013	0.389164	0	0
EPN1	4.19417	0.260264	0.439494	0.640157	1.07777	0.524388	0.285239	0.889156	0.658003	0.587633	0.558652	0	0
TIMM44	0.281471	-1.02943	-0.858451	-1.42766	-1.40668	0.158319	0.164428	0.761106	0.528513	1.33914	0.269416	0	0
RPS11	3.57391	-0.959244	-0.151421	-2.21244	-0.348651	0.0305635	0.728512	0.600254	0.915786	2.83004	0.066522	0	0
IGLON5	-0.210337	0.239265	-0.260556	0.244643	-0.260751	0.807527	0.795134	0.958841	0.940174	0.127755	0.880296	0	0
PRDM16	-0.328636	-0.611444	-1.05073	-0.669484	-1.11728	0.505629	0.268111	0.884885	0.642151	0.632347	0.534676	0	0
ARHGEF19	0.596711	-0.251511	0.537026	-0.355453	0.871675	0.723436	0.38669	0.942518	0.735784	0.797336	0.455014	0	0
PGD	-0.137654	-1.62482	-0.135771	-1.30841	-0.20607	0.195479	0.8374	0.781425	0.956334	0.989857	0.377326	0	0
SH3BGRL3	0.954799	0.120664	-0.202904	0.218998	-0.374791	0.827358	0.709072	0.964358	0.908578	0.180338	0.835417	0	0
TINAGL1	1.7315	0.929858	1.33575	1.61798	2.37212	0.110655	0.0207485	0.738836	0.207629	2.93785	0.0602653	0	0
CTTNBP2NL	0.486906	-0.547465	-0.722254	-0.830844	-1.22044	0.409195	0.226838	0.856914	0.601869	0.77719	0.464046	0	0
PSMA5	0.291814	-1.10183	-0.596513	-1.38505	-1.01642	0.170916	0.313311	0.769834	0.685723	1.02912	0.363241	0	0
CELSR2	3.65922	0.224499	0.0465986	0.555425	0.115092	0.580568	0.908738	0.904411	0.975274	0.171879	0.842474	0	0
SFT2D2	3.04337	-0.279194	-0.361375	-0.690461	-0.895528	0.492436	0.373909	0.88149	0.726754	0.440253	0.645836	0	0
ILDR2	-0.173758	0.317289	0.569634	0.261107	0.491093	0.794861	0.625065	0.957632	0.871691	0.120748	0.886462	0	0
PRCC	0.466365	0.251908	0.921888	0.315086	1.28211	0.753736	0.204496	0.949138	0.57783	0.892737	0.414642	0	0
HMCN1	0.0464643	-0.641051	0.320236	-0.671454	0.437216	0.504382	0.663447	0.884837	0.888795	0.623719	0.539219	0	0
SF3B4	1.96751	0.72956	2.58741	1.28594	4.7998	0.203164	1.01254e-05	0.783775	0.00253084	12.3463	2.98432e-05	0	1
CGN	1.38837	-1.13617	-1.2893	-2.27079	-2.69092	0.0265822	0.00910953	0.588171	0.137783	4.19135	0.0195385	0	0
S100A11	3.467	-1.28394	-0.782348	-3.1622	-1.93068	0.00240736	0.0580183	0.270949	0.343062	5.08124	0.00899329	0	0
SETDB1	-0.0990998	-0.748731	-0.664697	-0.858134	-0.863935	0.394067	0.390896	0.854762	0.738204	0.494271	0.612358	0	0
CERS2	1.83597	-0.507504	-0.746095	-1.12496	-1.68652	0.264866	0.0966339	0.807869	0.42062	1.47508	0.23654	0	0
ENSA	1.10923	-0.320971	-0.159081	-0.596866	-0.315368	0.552733	0.753523	0.895534	0.923914	0.178316	0.837098	0	0
POGZ	1.53067	-0.633513	-0.200361	-1.29209	-0.442503	0.201039	0.659638	0.783142	0.887302	0.862364	0.427078	0	0
GOLPH3L	1.02168	-0.694642	-1.14355	-1.35285	-2.24321	0.180933	0.0284029	0.777219	0.242659	2.55164	0.0859746	0	0
JTB	0.772249	-0.288537	0.116019	-0.430012	0.197393	0.668652	0.844155	0.933036	0.957463	0.205837	0.81451	0	0
UBAP2L	1.28474	-0.995638	-0.538457	-1.90023	-1.14203	0.0619735	0.257756	0.689474	0.632103	1.83	0.168825	0	0
ACP1	0.473315	-0.846491	-1.08953	-1.34483	-1.85248	0.183494	0.0686348	0.777219	0.366326	1.83266	0.168401	0	0
SDE2	0.85357	-0.261786	0.202286	-0.428515	0.361161	0.669736	0.719185	0.933427	0.912957	0.31255	0.732705	0	0
C1orf35	0.678383	-0.826541	-0.503819	-1.32813	-0.913812	0.18892	0.364295	0.78077	0.721195	0.923543	0.40241	0	0
PLEKHA6	1.95564	0.0674648	0.403899	0.146979	0.911959	0.883617	0.365261	0.97756	0.721195	0.479489	0.621337	0	0
ARL8A	0.600158	-0.871544	-1.04525	-1.4506	-1.84566	0.151844	0.0696347	0.75677	0.369504	1.88892	0.159688	0	0
GDF7	4.30421	0.10042	0.16046	0.245693	0.391653	0.806717	0.696634	0.958825	0.901717	0.0783539	0.924727	0	0
RHOB	2.0815	0.110172	0.756262	0.236721	1.68669	0.81364	0.0966009	0.96052	0.42062	1.6678	0.19687	0	0
GALM	0.44534	-0.967705	0.353641	-1.1357	0.574731	0.260379	0.567517	0.806112	0.842249	1.51523	0.227646	0	0
CALM2	3.54194	-1.24977	-0.75877	-3.05655	-1.85669	0.00328075	0.0680241	0.293397	0.364612	4.74315	0.0120494	0	0
RPS27A	3.8778	-0.826916	-0.247294	-1.98078	-0.589587	0.0519791	0.557573	0.66888	0.835987	2.06884	0.134818	0	0
OTOF	1.89671	-0.16647	1.50714	-0.319037	3.13176	0.750752	0.00263359	0.948773	0.0704856	7.27259	0.00143822	0	0
MRPS5	0.885944	-0.806178	-0.218517	-1.31378	-0.423383	0.193677	0.673456	0.781425	0.891592	0.899358	0.411981	0	0
EXOC6B	0.0138709	-0.767428	-0.239145	-0.854297	-0.338588	0.396173	0.736044	0.854762	0.91645	0.37014	0.692127	0	0
TEX261	3.25171	0.0215279	-0.461819	0.0525783	-1.12806	0.958234	0.263564	0.991767	0.639589	0.889736	0.415854	0	0
MALL	1.61693	-0.863134	-0.197886	-1.69745	-0.428951	0.0945394	0.66942	0.733734	0.889897	1.55814	0.218518	0	0
RALB	1.31802	0.466493	0.456162	0.865664	0.872462	0.389954	0.386264	0.854762	0.735784	0.503537	0.606797	0	0
C1QL2	-0.607513	-0.887804	-2.26911	-0.946215	-1.82752	0.347649	0.0723509	0.838942	0.375955	1.67062	0.196344	0	0
SLC20A1	0.68843	0.3638	0.0321625	0.586923	0.0525027	0.55935	0.958294	0.896354	0.98969	0.210947	0.810386	0	0
UBXN4	1.78938	-0.786908	-1.03549	-1.73226	-2.33443	0.0881141	0.0227699	0.726744	0.217761	2.93762	0.0602778	0	0
POLR2D	2.73787	0.425011	0.127669	1.03352	0.310872	0.305304	0.756922	0.825009	0.924809	0.562346	0.5727	0	0
AMMECR1L	1.0766	-1.12811	-0.362144	-1.92083	-0.733558	0.0592746	0.465935	0.687109	0.788072	1.8791	0.161175	0	0
UBR3	1.11987	-0.336051	-0.72653	-0.647949	-1.41942	0.519369	0.160697	0.887861	0.522468	1.00993	0.370057	0	0
VGLL4	1.18619	0.252132	-0.461733	0.492379	-0.882586	0.62416	0.38081	0.91621	0.731906	0.970641	0.384424	0	0
RAB5A	1.78873	0.0311287	0.0639183	0.0671294	0.142416	0.946691	0.887205	0.991058	0.969729	0.0101522	0.989901	0	0
CTDSP1	1.5008	-0.399417	0.391477	-0.778435	0.83932	0.439222	0.404458	0.867765	0.748093	1.30918	0.277274	0	0
RQCD1	0.663204	-0.184444	0.119699	-0.272757	0.189504	0.78593	0.850306	0.957206	0.957803	0.107998	0.897795	0	0
MARCH4	0.970717	0.564388	0.501883	0.904948	0.824703	0.368936	0.412647	0.848994	0.754159	0.501835	0.607815	0	0
DNPEP	1.32068	-0.0285599	-0.43124	-0.0557135	-0.850893	0.955746	0.398046	0.991767	0.743884	0.453145	0.637678	0	0
PNKD	0.0194147	-0.57371	-0.535406	-0.657158	-0.766598	0.513469	0.446179	0.885942	0.777173	0.343836	0.710366	0	0
DYNC1LI1	0.842147	0.0860317	-0.494642	0.154548	-0.882763	0.877671	0.380715	0.976318	0.731906	0.62639	0.537809	0	0
CSRNP1	0.507723	1.27595	1.76055	1.28682	1.82518	0.20286	0.072707	0.783775	0.376478	1.75901	0.180554	0	0
STAC	2.90482	-0.270051	-0.811826	-0.661406	-1.9876	0.51076	0.0511998	0.885794	0.324831	2.04893	0.13736	0	0
ARL6IP5	1.94045	-1.08364	-1.46357	-2.45048	-3.34594	0.0170509	0.00138499	0.516323	0.0517076	6.00067	0.00411386	0	0
LIMD1	1.97157	0.677416	-0.00144098	1.4926	-0.00315475	0.140526	0.997493	0.750505	0.999406	1.48837	0.233556	0	0
RABL3	1.79234	-0.0676082	-0.0922745	-0.142232	-0.200142	0.88735	0.842013	0.978505	0.956839	0.0212135	0.979017	0	0
ATP6V1A	1.28687	0.567082	0.0734623	1.06287	0.137648	0.291891	0.890957	0.818409	0.970608	0.668227	0.516207	0	0
RNF7	1.29697	-1.11312	-0.45186	-2.13528	-0.991379	0.0366273	0.325287	0.622284	0.695521	2.28358	0.110282	0	0
TRPC1	1.67201	-0.350868	-0.701646	-0.756633	-1.52799	0.452086	0.131514	0.871985	0.481558	1.16741	0.317802	0	0
FTH1	4.60187	-1.03648	-0.700277	-2.53102	-1.70393	0.0138782	0.0933146	0.486053	0.415459	3.33117	0.0421389	0	0
RUBCN	2.25034	1.22909	1.07691	2.61319	2.29746	0.0112009	0.0249208	0.443531	0.226298	4.06891	0.0217725	0	0
TCTA	0.805319	-0.50531	-0.294418	-0.846915	-0.546104	0.400244	0.586921	0.854762	0.852741	0.36866	0.69314	0	0
NICN1	0.826044	-0.675731	-0.447584	-1.14102	-0.84044	0.258174	0.403836	0.805856	0.747627	0.699538	0.500626	0	0
EIF2B5	0.940221	-0.638124	0.800311	-0.991135	1.52922	0.325406	0.131209	0.830378	0.481528	3.22434	0.046421	0	0
CENPC	1.67117	0.612638	0.384836	1.25065	0.79641	0.215681	0.42878	0.793293	0.764781	0.801574	0.453137	0	0
ATP10D	-0.40351	0.966324	1.89716	0.664052	1.40992	0.509076	0.163475	0.885697	0.526829	0.995046	0.375433	0	0
ENOPH1	-0.165856	-1.16366	-1.34082	-1.34001	-1.62731	0.185048	0.108655	0.778001	0.445586	1.50877	0.229052	0	0
KLHL8	1.49141	0.430578	-0.429335	0.891738	-0.863755	0.375922	0.390994	0.852224	0.738204	1.54101	0.222116	0	0
TBCK	2.34365	0.355204	0.566407	0.808506	1.30423	0.421837	0.196894	0.860955	0.570037	0.86681	0.425234	0	0
CISD2	1.15473	0.099425	-0.473495	0.191936	-0.90703	0.848409	0.367842	0.970219	0.722591	0.68909	0.505771	0	0
SPATA5	2.27146	-0.115299	0.529306	-0.255753	1.21301	0.798974	0.229648	0.958133	0.604366	1.23136	0.298814	0	0
GLRA3	1.70108	-0.0517637	0.162506	-0.107821	0.354915	0.91448	0.723837	0.98644	0.914758	0.117238	0.889567	0	0
NDUFS6	0.290059	-0.92864	-0.757661	-1.26335	-1.21972	0.21111	0.227112	0.788746	0.602268	1.02856	0.363437	0	0
MARCH6	2.01752	0.0507156	0.350835	0.112256	0.801251	0.910977	0.425993	0.98556	0.762883	0.376439	0.687832	0	0
SRD5A1	3.86536	-0.0135477	-0.0444682	-0.0335897	-0.109964	0.97331	0.912787	0.992616	0.976558	0.0063511	0.99367	0	0
MYO10	3.3995	0.364064	0.247408	0.887366	0.602172	0.378252	0.549217	0.852764	0.831617	0.410455	0.665107	0	0
RPL37	4.46567	-0.53523	-0.355307	-1.27261	-0.842325	0.207825	0.402787	0.786249	0.746726	0.838067	0.437303	0	0
OSMR	2.82382	-0.782583	-0.641632	-1.91215	-1.5819	0.0603994	0.118673	0.688161	0.462248	2.08926	0.132259	0	0
PLK2	1.8539	-0.311663	0.77765	-0.64711	1.74743	0.519908	0.0854271	0.887861	0.399359	3.06871	0.053478	0	0
IQGAP2	0.70731	0.0772932	0.185407	0.114352	0.286006	0.909322	0.77581	0.985174	0.933618	0.0414471	0.959426	0	0
GTF2H2	3.41691	0.285963	0.0535231	0.706022	0.132029	0.482773	0.895381	0.880777	0.972255	0.281789	0.755377	0	0
FEM1C	1.08918	-0.71903	-0.413895	-1.33323	-0.843995	0.187251	0.401861	0.779392	0.746205	0.909725	0.40785	0	0
YIPF5	2.85776	0.30927	0.430266	0.743712	1.03734	0.459811	0.303539	0.874674	0.676302	0.571796	0.567409	0	0
ARHGAP26	3.88593	-0.131767	0.32549	-0.329079	0.808866	0.743186	0.421632	0.947666	0.758731	0.685826	0.507389	0	0
RP11-889L3.3	0.379352	-0.655422	0.0161036	-0.857055	0.0260182	0.394658	0.979325	0.854762	0.994938	0.505013	0.605916	0	0
NHP2	1.37703	-1.18154	-1.89929	-2.41735	-3.75031	0.0185356	0.000386033	0.532626	0.0236885	7.2284	0.00149083	0	-1
KCNMB1	2.64578	-0.168796	0.847594	-0.379636	1.9452	0.70549	0.0562099	0.938797	0.33875	3.11093	0.0514605	0	0
CDKAL1	1.38142	-0.607481	0.0408345	-1.17858	0.0877292	0.24299	0.93037	0.802916	0.983247	1.0001	0.373598	0	0
PSD2	3.30955	-0.925754	-1.15775	-2.24866	-2.81563	0.0280348	0.006488	0.595668	0.115918	4.43523	0.0157658	0	0
ZMAT2	2.60732	-0.650745	-0.165989	-1.5744	-0.410139	0.120395	0.683093	0.741585	0.896426	1.33416	0.270707	0	0
PLA2G7	-0.196189	0.12332	0.334208	0.118751	0.36654	0.90585	0.715189	0.983694	0.91124	0.0699508	0.932512	0	0
RNF44	4.42262	0.0951094	-0.173271	0.233518	-0.425038	0.816115	0.672255	0.960638	0.890886	0.222962	0.800773	0	0
MUT	0.669235	-0.791666	-0.688391	-1.31034	-1.27416	0.19483	0.207281	0.781425	0.580575	1.11393	0.334635	0	0
PPP1R18	1.6823	0.560258	1.27637	1.06925	2.54485	0.289029	0.0133906	0.817223	0.166642	3.26565	0.0447144	0	0
ANO7	0.709501	0.797894	0.929516	1.05041	1.26039	0.297534	0.212168	0.820797	0.587136	0.912019	0.406942	0	0
NFKBIE	0.622268	1.33662	1.25563	1.53538	1.46377	0.12969	0.14822	0.742621	0.505154	1.50172	0.2306	0	0
PHIP	3.6007	-0.292371	-0.680275	-0.712106	-1.65657	0.479024	0.102572	0.880777	0.432672	1.38111	0.258791	0	0
MMS22L	0.67649	-0.479644	-0.428682	-0.801604	-0.774236	0.42579	0.441683	0.86169	0.774295	0.414253	0.662618	0	0
PM20D2	3.93519	-0.636974	-1.04126	-1.53559	-2.5092	0.129639	0.0146806	0.742621	0.175305	3.20067	0.047429	0	0
CLVS2	-0.274841	0.884614	0.618671	0.672566	0.473065	0.503679	0.637799	0.884646	0.876614	0.238645	0.788402	0	0
SLC2A12	-0.0615337	-0.837592	1.06803	-0.635127	1.40923	0.527642	0.163676	0.889167	0.52713	2.18958	0.1204	0	0
GNA12	1.40749	-0.373884	0.0246875	-0.685795	0.0484411	0.495355	0.961518	0.881523	0.990019	0.337255	0.715006	0	0
GGCT	-0.0786237	0.170148	-0.303595	0.197907	-0.352294	0.843754	0.725792	0.969735	0.915277	0.155333	0.856456	0	0
EGFR	2.59512	-0.865823	-0.423684	-2.08911	-1.04774	0.0407365	0.298757	0.62839	0.671665	2.1822	0.121233	0	0
CDCA5	0.230661	-0.68445	-0.378535	-0.873385	-0.604756	0.385765	0.54751	0.854475	0.830928	0.400231	0.671854	0	0
CCT6A	3.51596	-0.54705	-0.367222	-1.34456	-0.901394	0.183583	0.370807	0.777219	0.725037	0.938911	0.396448	0	0
GIGYF1	0.944036	-0.212188	-0.16764	-0.379145	-0.31499	0.705853	0.753808	0.938797	0.923914	0.0823619	0.921037	0	0
ZC3HAV1L	1.65819	0.492148	0.16261	1.00022	0.333019	0.321026	0.740224	0.82975	0.917679	0.518829	0.597734	0	0
EPHA1	1.26697	-0.172076	1.14028	-0.29451	2.19043	0.769335	0.0321956	0.953473	0.261447	3.68656	0.0306047	0	0
NOM1	1.72704	0.00874239	-0.105217	0.0185672	-0.229344	0.985245	0.819344	0.996052	0.94909	0.0381344	0.962606	0	0
DENND2A	0.0758355	-1.13744	-0.532612	-1.30553	-0.781522	0.196452	0.437418	0.782075	0.770693	0.863258	0.426707	0	0
TMEM47	2.54937	-0.175244	-0.105995	-0.421556	-0.257422	0.674782	0.797691	0.934975	0.941628	0.0903053	0.91377	0	0
CHST7	2.8341	0.575568	-0.132776	1.3643	-0.31444	0.17732	0.754224	0.775979	0.923914	1.59279	0.211426	0	0
FRMPD3	2.05336	0.250454	-0.647514	0.580935	-1.47198	0.563354	0.145996	0.896992	0.502347	2.23956	0.114906	0	0
UPF3B	0.794837	0.95604	0.0922834	1.51505	0.14174	0.134754	0.887737	0.747652	0.969729	1.40048	0.254035	0	0
MFHAS1	1.97451	-0.401008	-0.0985129	-0.8563	-0.219466	0.395072	0.826995	0.854762	0.951897	0.395658	0.674895	0	0
DLC1	1.15604	-0.687463	0.191177	-1.20516	0.387709	0.232642	0.699536	0.802916	0.903095	1.37999	0.259069	0	0
ATP6V1B2	0.152883	-0.635926	-0.834256	-0.855389	-1.24264	0.395572	0.218597	0.854762	0.593128	0.808607	0.45004	0	0
TNFRSF10B	1.98431	0.539529	0.152141	1.19498	0.338258	0.236565	0.736292	0.802916	0.91645	0.758796	0.472454	0	0
DOCK5	1.24368	-0.802299	-0.359565	-1.52796	-0.762044	0.131519	0.448873	0.742621	0.778378	1.16734	0.317822	0	0
ERLIN2	3.3992	0.0379284	0.374379	0.094067	0.926203	0.925354	0.35787	0.987683	0.715885	0.519717	0.597212	0	0
ARMC1	0.267839	-0.656829	-0.478757	-0.866365	-0.743451	0.389573	0.459968	0.854762	0.784769	0.439472	0.646334	0	0
LACTB2	-0.615028	-0.78686	-2.78937	-0.980918	-2.01574	0.330379	0.0480907	0.832944	0.315268	2.03208	0.139552	0	0
PRDM14	1.64495	-0.26771	-0.249175	-0.572391	-0.554782	0.569091	0.581005	0.899495	0.848676	0.211908	0.809612	0	0
TERF1	1.00504	-0.685552	-0.457782	-1.22801	-0.90198	0.224005	0.370498	0.800077	0.725037	0.809288	0.449741	0	0
LRP12	1.04726	0.0396392	-0.37218	0.0726112	-0.683602	0.942345	0.496729	0.990785	0.803739	0.348147	0.707342	0	0
ARHGAP39	1.9898	0.367249	0.00650856	0.779961	0.0138869	0.43833	0.988964	0.867541	0.998103	0.398467	0.673026	0	0
CDKN2B	1.73443	-0.289463	-0.266466	-0.609223	-0.582008	0.544564	0.562635	0.893854	0.83966	0.236876	0.789788	0	0
ZCCHC6	0.580169	-1.11026	-0.382336	-1.58333	-0.714909	0.118347	0.477302	0.740594	0.793639	1.25739	0.291423	0	0
FAM120A	2.05764	-0.593824	-0.654022	-1.35443	-1.53213	0.180429	0.13049	0.777219	0.480856	1.40449	0.253061	0	0
ZNF462	2.62489	0.0275195	0.229658	0.0663377	0.558098	0.947319	0.578752	0.991058	0.847243	0.185901	0.830809	0	0
NOTCH1	0.749582	-1.00781	-0.627978	-1.67519	-1.18961	0.0988462	0.238658	0.733734	0.613393	1.48574	0.234144	0	0
NACC2	1.35981	-0.847406	-0.693737	-1.6951	-1.48193	0.0949859	0.143336	0.733734	0.499594	1.70498	0.190043	0	0
NRBF2	0.520831	-0.522345	0.997523	-0.59633	1.63241	0.553088	0.107575	0.895644	0.444165	2.66254	0.077604	0	0
ADD3	1.15618	-1.09602	-0.537144	-2.01471	-1.13519	0.0482016	0.260591	0.656818	0.635615	2.04042	0.138463	0	0
VAX1	-0.252105	-0.585641	-0.939308	-0.64864	-1.01457	0.518925	0.314186	0.887861	0.686821	0.527997	0.592368	0	0
NPFFR1	3.73724	0.242166	0.323806	0.60053	0.80042	0.550304	0.426471	0.895307	0.763103	0.347088	0.708084	0	0
PPRC1	0.412886	-0.159451	-0.112915	-0.227216	-0.171653	0.82099	0.86426	0.962653	0.961192	0.0280597	0.972342	0	0
BTBD10	0.424269	0.131046	0.505707	0.1743	0.750784	0.862187	0.455573	0.97405	0.782834	0.308797	0.735433	0	0
LIN7C	1.25653	-0.485909	-0.501448	-0.955266	-1.03222	0.343089	0.305912	0.837418	0.678592	0.661307	0.519717	0	0
LRRC4C	0.337891	0.19483	-0.169113	0.27787	-0.248116	0.78202	0.80485	0.956093	0.944994	0.138478	0.870946	0	0
HSD17B12	1.18461	-1.0371	-1.55076	-2.08118	-3.10938	0.0414816	0.00281246	0.632632	0.0731487	5.01892	0.00948956	0	0
SSRP1	3.56452	-0.472351	-0.983593	-1.17872	-2.45497	0.242935	0.0168582	0.802916	0.189488	3.01503	0.0561614	0	0
ENDOD1	0.832074	0.3638	0.433794	0.578581	0.721457	0.564932	0.473293	0.896992	0.791434	0.29189	0.747854	0	0
ODZ4	5.94067	-0.498896	-1.2756	-1.2152	-3.10643	0.228816	0.00283688	0.801889	0.0735247	4.90113	0.0105064	0	0
ATM	3.03831	0.306038	0.915551	0.73131	2.18838	0.467297	0.0323516	0.877433	0.262281	2.4823	0.0916775	0	0
AASDHPPT	-0.0165816	-2.99154	-1.16024	-2.2532	-1.96827	0.0277313	0.053434	0.595668	0.330899	3.01072	0.0563824	0	0
ST14	2.01127	-0.18932	0.237099	-0.406968	0.53161	0.685409	0.596863	0.935483	0.858377	0.443054	0.644055	0	0
MTA2	2.20042	0.0686395	-0.438472	0.157903	-1.00787	0.875037	0.317365	0.976282	0.688553	0.799926	0.453866	0	0
ROM1	3.91837	0.286543	-0.209799	0.687589	-0.503463	0.494231	0.616392	0.88149	0.86708	0.714953	0.493135	0	0
MYRF	4.46194	0.402565	-0.0390491	0.969785	-0.0940521	0.335856	0.925366	0.834072	0.981152	0.693693	0.503497	0	0
FADS2	1.21346	-0.0269801	1.19156	-0.0429813	2.08257	0.965852	0.04135	0.992616	0.294408	2.9523	0.0594737	0	0
NINL	1.22429	-0.164237	-1.33601	-0.328792	-2.45606	0.743402	0.0168118	0.947778	0.189173	3.5552	0.0344321	0	0
EI24	0.712177	-0.714742	-0.522592	-1.12625	-0.933034	0.264326	0.354359	0.80771	0.713605	0.72544	0.488105	0	0
CEP164	0.651238	0.183967	0.361328	0.276432	0.572944	0.78312	0.568719	0.956649	0.842819	0.1642	0.848934	0	0
SCN2B	1.59512	0.743827	0.794286	1.43864	1.57288	0.155194	0.120748	0.758875	0.465779	1.52055	0.226492	0	0
KIAA1755	-0.295101	-2.16939	-0.373084	-1.61946	-0.545138	0.110337	0.58758	0.738836	0.853111	1.35799	0.26459	0	0
LSM14B	0.654745	-1.05805	-0.47375	-1.59317	-0.898759	0.11612	0.372198	0.740202	0.725921	1.27605	0.28624	0	0
CABLES2	0.77313	0.477565	-0.321226	0.826512	-0.53892	0.411628	0.591839	0.8576	0.855764	0.945986	0.393733	0	0
SLC22A9	2.80961	-0.0866053	-0.193475	-0.213818	-0.479269	0.831378	0.633404	0.96556	0.874887	0.115294	0.891292	0	0
FERMT3	-0.0885405	-0.763377	-1.92101	-1.09077	-2.06071	0.279523	0.0434585	0.812563	0.301166	2.1257	0.127818	0	0
MRPL49	-0.237745	1.35151	2.1178	0.965443	1.59355	0.338009	0.116034	0.835723	0.45817	1.28867	0.282792	0	0
CDC42EP2	0.486739	-0.690305	-0.534108	-1.06083	-0.918394	0.29281	0.36191	0.818746	0.718994	0.663034	0.518838	0	0
VPS51	1.25395	-0.103556	-0.172256	-0.196374	-0.337835	0.844948	0.736609	0.969836	0.91645	0.0575689	0.944106	0	0
HIRIP3	-0.381416	-2.53805	-1.25365	-1.88181	-1.80558	0.0644759	0.0757548	0.694697	0.382165	2.26905	0.111787	0	0
DUSP6	1.97489	0.175858	-0.0707594	0.391728	-0.159377	0.696579	0.873881	0.937258	0.965096	0.160856	0.851763	0	0
CTF1	1.29774	0.551027	-0.272057	1.02774	-0.494013	0.307998	0.623013	0.825677	0.870694	1.20534	0.306395	0	0
CWC15	0.700054	-1.1152	-0.658286	-1.76995	-1.21709	0.0815669	0.228104	0.719257	0.603117	1.63989	0.20216	0	0
ARID5B	1.36303	0.326754	-0.238804	0.602593	-0.4398	0.548939	0.661585	0.894937	0.887707	0.547709	0.580997	0	0
HNMT	0.0801486	-1.16366	-0.622979	-1.33823	-0.959224	0.185625	0.341107	0.778007	0.706603	0.951537	0.391618	0	0
SPOPL	1.44601	0.192203	-0.441066	0.397124	-0.898456	0.692616	0.372358	0.936183	0.726056	0.881154	0.41934	0	0
ADRA2A	1.34744	0.370236	-0.778893	0.734352	-1.45049	0.465454	0.151875	0.876699	0.510799	2.47225	0.0925357	0	0
CD226	2.31485	0.7966	1.08584	1.74713	2.40352	0.0854804	0.0191886	0.725284	0.20158	3.08674	0.0526067	0	0
PRSS23	1.06226	0.0156395	0.280758	0.0279992	0.536891	0.977751	0.593231	0.993516	0.856823	0.182669	0.833483	0	0
CCT5	2.71398	-1.08833	-0.514906	-2.60491	-1.26367	0.0114475	0.210996	0.443531	0.586312	3.39379	0.0398207	0	0
DOCK1	0.684711	-0.982511	-0.474161	-1.54479	-0.877548	0.127399	0.383518	0.742621	0.734121	1.20055	0.307809	0	0
DLAT	0.0563812	-0.181923	-0.936301	-0.250979	-1.21759	0.802646	0.227913	0.958825	0.603117	0.826621	0.442207	0	0
IL18	3.16915	0.406747	0.973646	0.950576	2.27108	0.345447	0.0265634	0.837598	0.233936	2.60172	0.0820853	0	0
FREM2	1.13064	0.0181317	-0.191234	0.0339523	-0.365684	0.973022	0.715824	0.992616	0.911328	0.0981954	0.90661	0	0
CRIM1	1.45227	-0.630403	-0.027836	-1.14882	-0.0553687	0.254968	0.95602	0.805659	0.989073	0.839491	0.436697	0	0
DENR	1.46771	-1.54829	-0.486429	-2.96941	-1.11755	0.0042148	0.267995	0.314542	0.642151	4.49857	0.0149148	0	0
RILPL2	4.20846	0.171467	0.474459	0.420648	1.15994	0.675442	0.250445	0.934975	0.625758	0.689649	0.505494	0	0
SLC7A11	2.37825	-0.545422	-0.107457	-1.28806	-0.261484	0.202427	0.794571	0.783775	0.940174	0.927118	0.401015	0	0
NOCT	0.582727	0.70666	0.69018	0.960173	0.96738	0.340633	0.337047	0.836692	0.704028	0.61927	0.541577	0	0
TMEM263	-0.0129332	2.03198	1.64578	1.58781	1.28953	0.117329	0.201922	0.740202	0.575814	1.42433	0.248302	0	0
BTBD11	0.190999	0.536208	0.194424	0.60928	0.224288	0.544526	0.823258	0.893854	0.950273	0.189916	0.8275	0	0
ANK3	1.42236	-0.506126	-0.707257	-1.05159	-1.51437	0.296997	0.134925	0.820755	0.487443	1.20444	0.306658	0	0
PLBD2	1.16164	0.165538	0.535996	0.291569	1.00785	0.771573	0.317376	0.953944	0.688553	0.537943	0.586602	0	0
SLC2A13	1.16477	-0.0871733	-0.70368	-0.169903	-1.34645	0.86563	0.182974	0.975258	0.554561	1.07536	0.347345	0	0
DSC2	2.17895	-0.884109	-0.68786	-2.05422	-1.66708	0.0441026	0.100456	0.644108	0.428271	2.38294	0.100536	0	0
AKAP6	0.420551	-0.514582	-0.440197	-0.756325	-0.735851	0.452269	0.464548	0.871985	0.787428	0.371308	0.691329	0	0
TMEM18	1.09521	-0.139998	0.0191188	-0.251622	0.0365138	0.802151	0.970988	0.958825	0.991556	0.049223	0.952005	0	0
NDUFC2	1.23965	-0.667515	-0.486282	-1.26767	-0.999476	0.209575	0.321382	0.787586	0.691184	0.892619	0.41469	0	0
NARS2	3.67342	0.477458	0.092499	1.15346	0.223325	0.253074	0.824004	0.804154	0.950754	0.748494	0.477232	0	0
MYCN	-0.411296	-0.77098	-2.053	-0.934487	-1.83648	0.353615	0.0709977	0.840673	0.371276	1.68651	0.193403	0	0
NUBPL	-0.0384557	-0.701786	0.176839	-0.675785	0.23881	0.501647	0.812027	0.882964	0.946349	0.450066	0.639617	0	0
FER	1.83652	0.17238	-0.314467	0.38537	-0.703097	0.701259	0.484581	0.938495	0.797795	0.609206	0.54695	0	0
NRXN3	1.10456	-0.744111	-0.329123	-1.31878	-0.639854	0.192009	0.524584	0.781425	0.819328	0.869846	0.42398	0	0
CDC123	0.450884	-1.77295	-2.92788	-3.05106	-3.70646	0.00333335	0.00044509	0.293397	0.0257597	7.82547	0.000920602	0	-1
VPS26B	0.3723	-0.00360559	-0.91527	-0.00567568	-1.33612	0.995489	0.18631	0.99841	0.557193	1.1851	0.312427	0	0
QDPR	0.372718	0.319272	-0.302483	0.464401	-0.429883	0.643959	0.668745	0.923004	0.889762	0.400071	0.67196	0	0
QTRT2	0.935577	-0.734061	-0.928831	-1.36828	-1.81048	0.176077	0.0749824	0.774987	0.38106	1.78186	0.176689	0	0
CGNL1	0.33846	-0.871908	-0.0498494	-1.10338	-0.0825252	0.274053	0.93449	0.809749	0.984025	0.755467	0.473993	0	0
POU4F2	0.563497	0.73028	0.135496	1.01606	0.186914	0.313483	0.852327	0.828434	0.958392	0.584928	0.560138	0	0
ASAP2	2.38887	-0.597455	0.694941	-1.36299	1.67276	0.177729	0.0993256	0.775979	0.426727	4.6239	0.0133679	0	0
FLI1	1.2242	-0.0146205	0.735191	-0.0262422	1.44684	0.979147	0.152892	0.993555	0.511943	1.42133	0.249014	0	0
BARX2	0.10223	1.13903	0.683052	1.13672	0.683923	0.259954	0.496528	0.806112	0.803659	0.65497	0.522953	0	0
TMEM45B	2.25192	-0.0643347	0.752174	-0.140319	1.70236	0.888855	0.0936103	0.979144	0.416557	2.10439	0.130396	0	0
CENPU	1.72625	-0.793822	-1.09845	-1.74123	-2.45312	0.0865169	0.0169373	0.72547	0.18951	3.1855	0.048087	0	0
SLC25A4	1.58484	0.561851	0.497339	1.06773	0.966464	0.289713	0.337502	0.817223	0.704033	0.694781	0.502962	0	0
ZNF385D	2.34242	-0.307241	0.0932443	-0.706796	0.220175	0.482295	0.826446	0.880777	0.951635	0.469105	0.627726	0	0
GUF1	0.0679713	-1.43949	-1.15101	-1.69739	-1.71582	0.0945509	0.0911017	0.733734	0.41242	1.94184	0.151917	0	0
PABPC3	0.25348	-0.863948	-0.179474	-1.0372	-0.28767	0.303599	0.774542	0.824513	0.933608	0.57345	0.566488	0	0
PARP8	0.507723	0.115041	-0.0837231	0.174747	-0.131117	0.861838	0.8961	0.97405	0.972453	0.0470934	0.954032	0	0
KANSL1L	1.87331	0.231753	0.298264	0.503223	0.664943	0.616559	0.50851	0.914041	0.811492	0.240512	0.786943	0	0
FARSB	1.29204	-0.690807	0.101694	-1.29412	0.216272	0.200342	0.829473	0.783142	0.953004	1.33426	0.27068	0	0
KCNE4	0.358876	-0.835147	-1.00575	-1.1826	-1.55867	0.241406	0.124078	0.802916	0.471257	1.32313	0.273586	0	0
MZT2B	2.51597	-0.560375	-1.0092	-1.37656	-2.48281	0.173513	0.0157063	0.771975	0.181379	3.09436	0.0522428	0	0
MED13L	2.22868	0.179194	0.0426352	0.391748	0.0940656	0.696564	0.925355	0.937258	0.981152	0.0836433	0.919861	0	0
GEMIN6	1.93055	-0.143373	0.64943	-0.302573	1.45303	0.763211	0.151171	0.951957	0.510139	1.76166	0.180102	0	0
ARL11	1.63691	-0.285264	0.513312	-0.534579	1.05371	0.59482	0.296033	0.909439	0.668647	1.30625	0.278056	0	0
SETBP1	0.189044	-0.526984	-0.905256	-0.753403	-1.26075	0.45401	0.212041	0.8727	0.58705	0.804837	0.451698	0	0
EPG5	0.229074	0.4536	0.635433	0.468965	0.677781	0.640711	0.500389	0.921921	0.806738	0.240973	0.786583	0	0
SPC25	0.802703	-1.55981	-1.11024	-2.50266	-2.20696	0.0149287	0.0309626	0.50149	0.255515	3.74048	0.0291633	0	0
PDK1	1.61221	-0.546687	-0.232422	-1.14379	-0.520376	0.257034	0.604623	0.805698	0.86254	0.655891	0.522481	0	0
TCF7L1	1.59248	0.172337	0.414163	0.3374	0.845549	0.736936	0.400999	0.946902	0.746085	0.362336	0.697487	0	0
ATG10	0.640219	-0.189072	0.233688	-0.280049	0.377719	0.780356	0.706907	0.956014	0.90729	0.217919	0.804793	0	0
CWF19L2	0.878467	-1.03065	-1.25168	-1.90625	-2.41467	0.0611742	0.0186604	0.689054	0.198403	3.24097	0.045726	0	0
ZNF551	1.27281	0.337817	0.266946	0.620751	0.508216	0.537	0.613074	0.892059	0.866411	0.21876	0.804122	0	0
USP12	1.71542	-1.12232	-1.31513	-2.42655	-2.91957	0.0181119	0.00485456	0.526654	0.100548	4.88505	0.0106537	0	0
CAMK4	1.72354	-0.416628	0.470018	-0.847291	1.03995	0.400035	0.302332	0.854762	0.675427	1.78702	0.175829	0	0
ZFP36L2	4.8311	0.255927	-0.139569	0.623104	-0.33975	0.535462	0.735173	0.891685	0.91645	0.476926	0.622908	0	0
FLT1	-0.11936	1.60783	1.62307	1.25335	1.28827	0.214703	0.202358	0.791952	0.575814	1.07724	0.346712	0	0
PLEKHH2	-0.0690044	0.419492	0.413688	0.411351	0.425462	0.682209	0.671947	0.935483	0.890784	0.116809	0.889947	0	0
MBNL1	3.1798	-0.408057	-0.352962	-1.01912	-0.882958	0.312038	0.380611	0.827819	0.731906	0.612253	0.545317	0	0
NIPBL	4.9663	0.302376	0.0379677	0.73421	0.0921786	0.46554	0.926848	0.876699	0.981349	0.319922	0.727377	0	0
GJA1	1.15484	-0.885479	0.345367	-1.53516	0.715285	0.129745	0.477071	0.742621	0.793639	2.64427	0.0789228	0	0
GMCL1	2.64935	-0.743028	-0.425855	-1.79171	-1.0451	0.0779742	0.299964	0.715798	0.672581	1.61997	0.206027	0	0
HHEX	-0.326681	1.5241	1.68511	1.09598	1.25007	0.277252	0.21589	0.810273	0.590595	0.929199	0.400205	0	0
GGPS1	0.384128	0.135424	-0.177468	0.185629	-0.246091	0.853331	0.806411	0.971068	0.945181	0.0938005	0.910591	0	0
ADAMTS18	0.749065	-0.244604	-1.10179	-0.441033	-1.87701	0.660696	0.0651419	0.929969	0.359389	1.92657	0.154119	0	0
PLOD2	2.16746	-0.638418	-0.361871	-1.43324	-0.84657	0.156726	0.400434	0.761106	0.745793	1.03835	0.360009	0	0
ZIC1	0.575578	-0.816765	-1.3506	-1.39601	-2.28273	0.167603	0.0258266	0.768306	0.230687	2.64866	0.0786041	0	0
CETN3	-0.0849517	-0.372738	-1.16731	-0.472077	-1.28131	0.638501	0.204775	0.920854	0.578033	0.839818	0.436558	0	0
SMARCA5	2.78353	-0.344081	0.149706	-0.840132	0.369244	0.404007	0.713182	0.856264	0.910339	0.76825	0.468113	0	0
BMP6	0.918527	0.913713	0.0161036	1.51238	0.0258915	0.135431	0.979426	0.748398	0.994938	1.49919	0.231156	0	0
UXS1	2.22251	-0.194382	-0.433305	-0.457828	-1.03139	0.648649	0.306297	0.924471	0.679037	0.534112	0.588816	0	0
RANBP2	1.68123	-0.145319	-0.264583	-0.306868	-0.576433	0.759955	0.566373	0.950834	0.841518	0.166369	0.847104	0	0
PLA2R1	3.12076	0.207392	0.716125	0.511563	1.76572	0.610743	0.0822809	0.913004	0.39319	1.65079	0.200077	0	0
ITGB6	0.775191	0.527677	0.710505	0.792836	1.12397	0.430844	0.265282	0.86383	0.640479	0.667187	0.516732	0	0
FEZF2	2.40911	0.429914	0.241012	0.990349	0.557598	0.325786	0.579092	0.83049	0.847377	0.492993	0.613128	0	0
ADGRF5	0.445897	-0.374297	-1.30825	-0.609355	-1.82124	0.544477	0.0733112	0.893854	0.377802	1.71897	0.187538	0	0
TRAPPC8	1.07649	-1.81417	-0.71742	-2.81018	-1.52878	0.00658612	0.131317	0.367209	0.481528	3.95877	0.0240074	0	0
UBP1	1.37359	-0.292029	-0.87461	-0.60997	-1.81348	0.544072	0.0745138	0.893854	0.380095	1.70307	0.190387	0	0
RMND5A	1.6059	0.418608	0.355969	0.850346	0.742742	0.398348	0.460394	0.854762	0.784769	0.428777	0.653188	0	0
RPIA	0.427035	-1.8055	-1.08185	-2.28851	-2.00119	0.0254677	0.049677	0.588171	0.319767	3.1082	0.0515885	0	0
CFDP1	1.244	-0.77827	-1.40759	-1.60153	-2.84952	0.114254	0.00590674	0.740202	0.110941	4.08071	0.0215462	0	0
HOXA10	5.38103	-0.848417	-0.744008	-2.06615	-1.81178	0.0429256	0.0747791	0.641329	0.38106	2.53874	0.0870073	0	0
JAZF1	0.346341	0.132506	0.714067	0.162578	0.992879	0.871371	0.324562	0.975955	0.69528	0.567213	0.569968	0	0
TRIP12	3.14009	0.190323	-0.0803421	0.47343	-0.199923	0.63754	0.842184	0.920274	0.956839	0.23917	0.787992	0	0
CEBPG	0.405883	-0.200715	0.620344	-0.243823	0.87788	0.808159	0.38334	0.958995	0.734021	0.696113	0.502307	0	0
KCTD15	-0.178033	0.58703	-0.133523	0.628017	-0.13425	0.532259	0.893632	0.890924	0.971359	0.33116	0.719331	0	0
ERBIN	2.5305	-0.507095	-0.635711	-1.19013	-1.50661	0.238456	0.136901	0.802916	0.49089	1.26214	0.290094	0	0
DGKE	3.7806	0.407552	1.01174	0.987605	2.43832	0.327118	0.0175827	0.831091	0.192926	3.00846	0.0564991	0	0
MSI2	0.74746	0.544941	0.225226	0.83547	0.349881	0.406606	0.727593	0.856629	0.915608	0.352074	0.7046	0	0
GDPD1	2.36549	0.623167	1.20383	1.3502	2.64294	0.181775	0.0103537	0.777219	0.146901	3.49311	0.0364099	0	0
IMPACT	-0.207779	-1.04501	-1.16673	-1.17987	-1.43211	0.242483	0.157049	0.802916	0.51764	1.16888	0.317351	0	0
ANKH	3.53538	-0.102461	0.938238	-0.238227	2.17096	0.812477	0.0337034	0.960295	0.267651	3.52466	0.0353906	0	0
UBASH3B	1.2692	-0.901278	-0.905243	-1.81216	-1.92534	0.0747205	0.0586972	0.710805	0.344726	2.33455	0.105167	0	0
OTULIN	1.00139	-0.637354	-0.939115	-1.18847	-1.79831	0.239101	0.0769118	0.802916	0.384611	1.67276	0.195945	0	0
TBRG1	2.02067	-0.0740373	0.0979445	-0.161536	0.219751	0.872187	0.826775	0.975955	0.951866	0.0732548	0.929443	0	0
TOMM70	4.25057	0.250751	0.0230367	0.61834	0.0567367	0.538577	0.954934	0.892064	0.98875	0.233654	0.792317	0	0
CCSAP	-0.302616	-1.69009	-1.58321	-1.68893	-1.88448	0.09617	0.0641079	0.733734	0.357552	2.14733	0.125255	0	0
SH3RF1	1.88318	0.339923	0.23134	0.734421	0.508739	0.465413	0.61271	0.876699	0.866288	0.283041	0.754441	0	0
OLA1	3.29693	-0.00616867	0.465491	-0.0151547	1.14166	0.987957	0.25791	0.996939	0.632108	0.880612	0.419561	0	0
ATP5G3	1.48342	-0.291003	-0.412014	-0.600438	-0.880013	0.550365	0.382192	0.895307	0.733391	0.40437	0.669114	0	0
SORBS2	0.060307	-1.33846	-1.66749	-1.78048	-2.22861	0.0798111	0.0294103	0.717907	0.246709	2.77922	0.0697003	0	0
TMSB4Y	1.23454	-2.19038	-1.81316	-3.968	-3.92882	0.000187994	0.000214312	0.119349	0.0160773	10.3941	0.00012537	0	-1
CXADR	1.33018	-0.590489	-0.201865	-1.06858	-0.39334	0.289331	0.695394	0.817223	0.901246	0.584173	0.560554	0	0
C21orf91	1.16806	-1.20322	-1.90374	-2.40637	-3.66417	0.0190522	0.000510159	0.534165	0.0279281	6.93294	0.00189769	0	-1
ADAMTS5	3.69784	0.283783	0.225002	0.686941	0.543336	0.494637	0.588813	0.88149	0.85364	0.262575	0.769905	0	0
SLFN13	4.38545	0.380686	0.788866	0.933888	1.93	0.353922	0.0581049	0.840736	0.343436	1.8631	0.163628	0	0
WNT7A	2.09288	0.897696	0.226049	1.91925	0.481675	0.0594775	0.631703	0.687109	0.874363	1.99405	0.144631	0	0
XPC	-0.282356	-0.405928	-1.41557	-0.503331	-1.40925	0.616484	0.16367	0.914041	0.52713	1.02001	0.36646	0	0
MYO5B	1.04057	0.0097076	0.473317	0.0168099	0.886354	0.986641	0.378793	0.996575	0.730335	0.514004	0.600579	0	0
ACAA2	1.16678	0.140989	-0.219467	0.269445	-0.424312	0.788467	0.672782	0.957206	0.891105	0.244646	0.783721	0	0
SKA1	4.13606	0.82141	1.41866	2.01113	3.46086	0.0485885	0.000971308	0.659346	0.0410426	6.04129	0.0039759	0	1
USP43	0.531644	1.02954	1.30523	1.1574	1.51195	0.251473	0.13554	0.804027	0.488553	1.25042	0.293383	0	0
RAB6B	0.362227	0.513908	0.248543	0.61062	0.298348	0.543644	0.766418	0.893571	0.929553	0.186461	0.830347	0	0
ABCC3	-0.270766	-1.55674	-0.281347	-1.24804	-0.396219	0.216627	0.69328	0.794623	0.900724	0.813403	0.447941	0	0
ANKRD40	1.56844	-0.085879	0.0800163	-0.175855	0.171638	0.860971	0.864271	0.97405	0.961192	0.0603786	0.941462	0	0
VOPP1	1.46288	-0.33175	-0.819622	-0.686702	-1.69212	0.494786	0.0955566	0.88149	0.418801	1.44856	0.242612	0	0
MRPS17	0.715174	-0.692834	-0.651519	-1.1617	-1.20111	0.249732	0.234196	0.803052	0.609762	0.931261	0.399404	0	0
DKK2	0.0777384	0.725219	0.00528488	0.794221	0.00567883	0.430044	0.995487	0.863562	0.999406	0.417539	0.660472	0	0
CA2	0.451013	0.250308	-0.268439	0.338547	-0.362509	0.736075	0.718183	0.946585	0.912392	0.245836	0.782796	0	0
AGPAT5	1.43347	-0.225664	-0.370127	-0.451607	-0.76495	0.6531	0.447153	0.925966	0.777508	0.295761	0.744991	0	0
MARVELD1	0.539303	0.156477	-0.522632	0.246387	-0.799829	0.806183	0.426811	0.958825	0.763116	0.598333	0.552816	0	0
GRAMD3	0.203395	1.0065	0.102902	1.11745	0.111406	0.26804	0.911648	0.809081	0.975711	0.757741	0.472941	0	0
RHOC	1.2206	-0.17297	-0.2178	-0.335627	-0.439292	0.738266	0.661951	0.947116	0.887707	0.105456	0.900072	0	0
LONP2	3.10501	0.282339	0.272339	0.68381	0.659807	0.496599	0.511779	0.881942	0.813505	0.301173	0.741008	0	0
NIFK	1.66465	-1.24769	-1.29683	-2.56021	-2.8126	0.012867	0.00654248	0.465112	0.116099	4.84303	0.0110487	0	0
GEMIN5	1.19495	0.095909	-0.569875	0.191821	-1.11827	0.848498	0.267693	0.970219	0.64174	1.00121	0.373195	0	0
NUP205	0.564874	-1.76609	-0.0766965	-1.94108	-0.147668	0.0567178	0.883076	0.679461	0.968585	2.33532	0.105091	0	0
PDE11A	1.57565	0.304402	0.524697	0.589019	1.0613	0.557951	0.292598	0.896059	0.665886	0.565453	0.570955	0	0
PDIA4	2.85281	-1.28683	-0.993045	-3.14323	-2.46566	0.00254615	0.0164072	0.271972	0.185978	5.47282	0.00643018	0	0
CASP10	0.727708	-0.552854	-0.274467	-0.897947	-0.498441	0.372627	0.619907	0.85129	0.868329	0.404786	0.668839	0	0
FZD7	-0.0849517	-0.535263	-0.576571	-0.613734	-0.758431	0.541597	0.451017	0.892794	0.77983	0.324275	0.724249	0	0
SLC26A2	1.86539	-0.0366535	0.615837	-0.077128	1.36783	0.938766	0.176218	0.990352	0.543773	1.3216	0.273989	0	0
LSM11	2.24983	-0.0368372	0.71291	-0.0819855	1.64219	0.934918	0.105525	0.989524	0.439352	1.8921	0.15921	0	0
ADCY8	0.513283	-0.450245	-1.04904	-0.74049	-1.68894	0.461749	0.0961669	0.874674	0.419826	1.43347	0.246139	0	0
RASA2	1.02345	-0.638997	-0.325397	-1.16864	-0.653623	0.246946	0.51573	0.802916	0.815563	0.686058	0.507274	0	0
SMC2	1.58146	-1.40596	-1.42794	-2.97263	-3.19025	0.00417635	0.00221517	0.314542	0.0646872	6.35385	0.00306182	0	0
VBP1	0.550074	-1.65112	-1.29832	-2.30068	-2.42211	0.0247265	0.0183153	0.583427	0.196576	3.72482	0.0295745	0	0
ARHGEF25	1.59479	-0.0604455	-1.06323	-0.128902	-2.15409	0.897845	0.0350591	0.981982	0.271451	2.91937	0.0612928	0	0
ELMSAN1	2.10793	-0.330276	0.026679	-0.736173	0.0616637	0.464354	0.951026	0.876241	0.98875	0.394098	0.675936	0	0
FAM161B	3.29041	0.0227808	0.788292	0.054201	1.87146	0.956946	0.0659183	0.991767	0.361106	2.26925	0.111765	0	0
GNAQ	0.931498	-1.12883	-0.909912	-1.9609	-1.78995	0.0543083	0.0782603	0.673193	0.386247	2.35942	0.10276	0	0
MMP16	0.107834	-0.0343165	-0.254644	-0.040696	-0.312571	0.967667	0.755637	0.992616	0.924335	0.0577577	0.943928	0	0
DCK	0.399837	0.32319	-0.673782	0.479509	-0.93953	0.633234	0.351042	0.919428	0.711986	1.04211	0.358702	0	0
ADAMTS3	-0.0483725	-0.0423265	-0.0726832	-0.0464169	-0.0836142	0.963125	0.933628	0.992616	0.98385	0.00350983	0.996497	0	0
C8orf37	0.326231	1.82818	1.34642	1.75609	1.29429	0.083926	0.200284	0.721644	0.573734	1.65743	0.19882	0	0
ADAMTSL3	0.597976	0.218098	-0.744361	0.361184	-1.15372	0.719169	0.252967	0.942372	0.627986	1.25215	0.292896	0	0
CXCL13	1.38098	-0.158542	-0.808173	-0.331431	-1.66556	0.741417	0.100759	0.947404	0.428706	1.55461	0.219255	0	0
WHAMM	2.12376	0.24548	-0.286334	0.573183	-0.667827	0.568558	0.506679	0.899145	0.810764	0.771546	0.46661	0	0
CCT8	1.64857	-0.922922	-0.831078	-1.98941	-1.89771	0.0509943	0.062312	0.667703	0.353973	2.52249	0.0883261	0	0
NAA11	0.616273	-0.20317	-0.600703	-0.315985	-0.934874	0.753057	0.353417	0.948773	0.713152	0.452286	0.638218	0	0
TIAM1	0.0335628	0.352768	-1.24574	0.506279	-1.35412	0.614426	0.180529	0.913004	0.550879	1.85034	0.165611	0	0
SCAF4	0.606365	0.607153	0.353812	0.831269	0.489896	0.408957	0.625906	0.856781	0.871691	0.34918	0.70662	0	0
ANKRD9	4.46766	0.074485	1.40962	0.172734	3.2555	0.863413	0.00182229	0.974072	0.059586	6.7105	0.00227854	0	0
PCDH1	2.69967	-0.432795	-0.210535	-1.02298	-0.502694	0.310224	0.61693	0.827365	0.86708	0.523295	0.595114	0	0
GDF6	0.555974	0.189372	-0.376718	0.306804	-0.605743	0.760003	0.546858	0.950834	0.830653	0.431265	0.651588	0	0
UQCRB	2.05	-1.56	-1.70458	-3.57352	-4.0392	0.00068152	0.000147912	0.182734	0.0134603	9.76734	0.000201592	0	-1
KCNS2	0.964299	0.385251	-0.142891	0.685371	-0.252417	0.49562	0.801539	0.881523	0.943435	0.470965	0.626577	0	0
TYSND1	1.45394	-0.79552	-0.561918	-1.59172	-1.21482	0.116445	0.22896	0.740202	0.603601	1.38381	0.258122	0	0
KIF6	3.4561	0.709263	0.757189	1.71563	1.82649	0.0911371	0.0725071	0.731597	0.376123	2.09725	0.131272	0	0
ZDHHC5	1.45088	-0.487057	-0.385931	-0.992458	-0.833153	0.324765	0.407901	0.830276	0.750231	0.568165	0.569436	0	0
ZFAND3	1.39196	-0.421446	-0.302557	-0.837922	-0.638849	0.405237	0.525233	0.856629	0.819328	0.38329	0.683191	0	0
KAT6B	1.53937	-0.71601	-0.437585	-1.48079	-0.975574	0.143639	0.333001	0.751694	0.701338	1.13324	0.328453	0	0
BAG4	2.16776	-0.0341701	0.210589	-0.0758133	0.479098	0.939807	0.633525	0.990584	0.874887	0.18107	0.834809	0	0
ATAD2	2.93952	-0.597041	-0.380421	-1.39121	-0.892127	0.169049	0.375714	0.769523	0.728267	0.993478	0.376004	0	0
NSMCE2	-0.207779	-0.109634	-1.23811	-0.132597	-1.2698	0.894934	0.208818	0.981463	0.582787	0.974405	0.383023	0	0
FRRS1	0.414642	0.626091	0.234873	0.808059	0.304861	0.422093	0.761476	0.860955	0.926907	0.333036	0.717997	0	0
SASS6	0.310319	-0.22839	-0.340935	-0.320085	-0.515881	0.749961	0.607741	0.948618	0.864591	0.135641	0.87341	0	0
LHFPL4	1.42834	-0.774452	-1.21846	-1.63145	-2.57692	0.107777	0.0123188	0.738836	0.159163	3.39869	0.0396451	0	0
B3GNT7	0.510044	-0.73804	-0.411786	-1.1001	-0.695853	0.27547	0.489076	0.809863	0.80004	0.619279	0.541572	0	0
MPV17L	3.03991	0.219828	0.285633	0.544252	0.707868	0.588187	0.481634	0.908651	0.795998	0.274685	0.760715	0	0
BUB1B	0.642788	-1.08337	-1.65604	-1.91044	-2.88779	0.0606237	0.00530836	0.689054	0.105454	4.31478	0.0175249	0	0
FANCD2	1.44685	-0.197737	-0.353047	-0.403448	-0.740884	0.687983	0.461512	0.935492	0.785268	0.275181	0.760342	0	0
TATDN2	3.31814	-0.0555703	-0.628721	-0.133638	-1.51219	0.894114	0.135478	0.980991	0.488484	1.40166	0.253748	0	0
NOMO1	0.444745	-0.631028	-0.746959	-0.95093	-1.2358	0.345268	0.221113	0.837598	0.596314	0.837542	0.437527	0	0
EXOG	0.789245	-0.352433	0.0308661	-0.582165	0.055819	0.56253	0.955662	0.896955	0.988993	0.249685	0.779812	0	0
NTAN1	0.00316194	0.35086	-0.25598	0.395535	-0.283845	0.693783	0.777458	0.936261	0.933975	0.232858	0.792944	0	0
NMNAT2	0.326231	-0.354254	-0.681889	-0.517962	-1.02388	0.606297	0.309802	0.913004	0.682704	0.524187	0.594592	0	0
ZFYVE9	0.267628	-0.222087	-0.100616	-0.286581	-0.144817	0.775372	0.885317	0.954259	0.968759	0.041066	0.959791	0	0
ABCF2	1.48312	-0.43387	-0.57741	-0.905749	-1.24402	0.368515	0.218092	0.848994	0.592821	0.827469	0.441842	0	0
C1orf27	1.07617	-0.0588083	0.0279412	-0.106571	0.0532053	0.915468	0.957736	0.986515	0.989628	0.0132388	0.986851	0	0
CYB5RL	3.01938	0.0401328	0.554464	0.0969891	1.34287	0.923042	0.184126	0.986618	0.555469	1.12164	0.332153	0	0
HMGCR	1.73151	-1.7715	1.03578	-2.95652	2.34398	0.00437233	0.0222418	0.317629	0.2148	14.1102	8.61105e-06	0	0
GATAD1	3.3336	0.586374	0.614405	1.44063	1.50634	0.154634	0.13697	0.7586	0.49089	1.4496	0.242372	0	0
THTPA	0.184968	0.519001	-0.307262	0.694961	-0.389256	0.489631	0.698398	0.88149	0.902574	0.603339	0.550107	0	0
PDPR	0.878738	-0.365917	-0.447752	-0.653881	-0.836935	0.515565	0.405788	0.887078	0.749318	0.387176	0.680573	0	0
FUK	0.604234	-1.33781	-1.18247	-2.03968	-2.17268	0.045574	0.0335679	0.648138	0.267148	2.96618	0.0587241	0	0
ZNF19	0.25348	-0.324111	-0.471429	-0.456561	-0.69945	0.649555	0.486841	0.924871	0.798924	0.252224	0.77785	0	0
MYO1E	2.69438	-0.568761	-0.125946	-1.38415	-0.311269	0.171188	0.756622	0.769834	0.924717	1.05462	0.354384	0	0
APPL1	1.48476	-0.681149	-1.20094	-1.45517	-2.56105	0.15058	0.0128391	0.756387	0.162662	3.29981	0.0433519	0	0
PREX2	0.259816	-0.911204	-1.04933	-1.2353	-1.67127	0.221298	0.099622	0.798134	0.427274	1.50306	0.230305	0	0
PSMG3	0.776681	0.495516	0.28747	0.764159	0.451931	0.447621	0.652868	0.870983	0.883099	0.295222	0.745389	0	0
FMNL2	1.81369	-0.0877128	-0.257333	-0.193284	-0.579162	0.847358	0.564542	0.970219	0.840512	0.173897	0.840785	0	0
DPYSL5	3.00489	0.483509	0.545805	1.10096	1.24353	0.275095	0.218274	0.809863	0.592821	0.926268	0.401346	0	0
DRC1	0.603855	2.16069	4.46316	1.50094	3.17872	0.13836	0.00229236	0.750505	0.0658255	5.05734	0.00918036	0	0
C12orf43	2.62981	0.210555	0.775941	0.500181	1.86034	0.618687	0.0674997	0.914136	0.363663	1.85369	0.165089	0	0
WIPI2	1.23257	0.16099	0.548803	0.292356	1.05955	0.770974	0.293388	0.953944	0.666759	0.598902	0.552507	0	0
SMAD6	1.73756	0.30938	-0.027805	0.662696	-0.0600437	0.509939	0.952311	0.885708	0.98875	0.321708	0.726092	0	0
MRPL17	0.337891	-0.401934	-0.196194	-0.553429	-0.314296	0.581926	0.754333	0.905334	0.923914	0.154083	0.857522	0	0
FANCC	1.4606	0.31881	0.450133	0.607367	0.890088	0.545787	0.3768	0.894037	0.728743	0.413694	0.662983	0	0
MRAS	-0.316459	-0.280463	-1.86064	-0.365887	-1.62488	0.715673	0.109174	0.941232	0.446226	1.45306	0.241572	0	0
PIK3CB	0.454654	-0.740635	-0.908043	-1.1631	-1.53819	0.249168	0.129002	0.802916	0.478471	1.28651	0.283379	0	0
ACTR1B	0.644569	-1.83147	-0.513803	-2.33425	-1.02935	0.0227795	0.307247	0.569246	0.679867	2.73703	0.0724579	0	0
HIST1H2BD	1.03153	-0.0941302	0.531042	-0.161548	0.998311	0.872178	0.321942	0.975955	0.691879	0.789332	0.458581	0	0
BTN3A1	0.73552	0.156477	0.0745759	0.246683	0.121177	0.805954	0.903936	0.958825	0.974647	0.0304294	0.970043	0	0
EIF5B	3.62667	-0.795941	-0.342418	-1.92337	-0.82549	0.0589477	0.412204	0.685569	0.753629	1.86205	0.16379	0	0
CNOT11	0.410574	0.432286	0.279802	0.577924	0.383953	0.565372	0.702304	0.896992	0.904617	0.173014	0.841524	0	0
NPC1L1	0.0947154	-0.907439	0.0538484	-0.986325	0.0782625	0.327741	0.937867	0.831091	0.984428	0.704103	0.498396	0	0
RP11-544M22.13	0.215231	-1.42946	-0.824236	-1.65503	-1.35484	0.102884	0.180298	0.736219	0.550489	1.55495	0.219183	0	0
ZNF276	1.65244	0.165885	0.56581	0.335012	1.20225	0.738727	0.233759	0.947116	0.609377	0.769913	0.467354	0	0
FAM160B2	0.884885	0.465479	0.328001	0.735375	0.52943	0.464836	0.598365	0.87659	0.858977	0.287829	0.750869	0	0
ARHGAP17	0.958628	0.695613	0.377457	1.13814	0.62376	0.259364	0.535034	0.806112	0.823434	0.649678	0.525671	0	0
SEC16A	0.915187	0.503598	-0.0398692	0.883803	-0.0696626	0.380158	0.944683	0.852839	0.986212	0.56502	0.571198	0	0
RAP1GAP	0.895904	-1.14103	-0.0766907	-1.79215	-0.148476	0.0779035	0.882441	0.715798	0.9684	1.9785	0.146762	0	0
MIS18A	0.415715	0.264435	0.666595	0.32531	0.888027	0.746022	0.377899	0.947915	0.729542	0.40369	0.669564	0	0
KPNB1	3.58439	-0.542966	-0.376403	-1.35465	-0.937317	0.180361	0.352169	0.777219	0.712602	0.9626	0.387435	0	0
MRPL10	-0.24444	1.17415	0.211552	1.06769	0.18477	0.289728	0.854002	0.817223	0.958738	0.651216	0.52488	0	0
SLC12A6	3.70083	0.395585	0.913621	0.96869	2.22573	0.336398	0.0296128	0.834072	0.247943	2.4908	0.0909576	0	0
IFNGR2	1.08146	0.695613	0.738529	1.1409	1.24773	0.258223	0.216742	0.805856	0.591295	0.956628	0.389687	0	0
NCOA5	-0.0407081	-0.874107	0.14022	-0.8656	0.191236	0.389989	0.848955	0.854762	0.957664	0.634245	0.533683	0	0
STC1	0.236048	0.963909	1.33682	0.899538	1.28722	0.371787	0.20272	0.85096	0.575814	0.872132	0.423037	0	0
ARAF	0.513483	0.103232	-0.522632	0.164438	-0.816119	0.869912	0.417502	0.975955	0.75688	0.551528	0.578821	0	0
HOXB13	1.08706	-0.161547	-0.0651765	-0.289614	-0.124265	0.773061	0.901501	0.954237	0.974237	0.0422195	0.958686	0	0
IGF2BP1	0.426879	-1.20374	-1.03512	-1.78396	-1.7789	0.0792388	0.0800738	0.716892	0.389025	2.11567	0.129025	0	0
SIM2	2.10584	-0.0378823	0.389077	-0.0794259	0.840727	0.936945	0.403676	0.989525	0.747489	0.519937	0.597083	0	0
RFX5	-0.0690044	0.419492	0.371486	0.409101	0.379969	0.683851	0.705244	0.935483	0.906576	0.104196	0.901203	0	0
PSMB4	0.913966	-1.01015	-0.835387	-1.77123	-1.63172	0.0813525	0.10772	0.719257	0.444165	1.93974	0.152218	0	0
BTG2	2.76543	0.487334	0.0514874	1.14121	0.120622	0.258095	0.904374	0.805856	0.974647	0.786173	0.459996	0	0
HK2	0.515806	-0.182024	0.354976	-0.25838	0.569894	0.796954	0.570773	0.958133	0.843866	0.359193	0.699658	0	0
STARD9	0.0987314	-1.24033	-1.35914	-1.59935	-1.96815	0.114738	0.0534483	0.740202	0.330899	2.18919	0.120444	0	0
AMFR	0.751494	-0.047539	-0.559254	-0.0798899	-0.935802	0.936578	0.352943	0.989524	0.713064	0.538231	0.586436	0	0
UBR1	0.361196	0.948604	-0.341654	1.31279	-0.43112	0.194009	0.66785	0.781425	0.889702	1.65016	0.200196	0	0
CPNE2	0.110392	-0.5559	-0.595032	-0.718493	-0.854463	0.475106	0.396081	0.879536	0.741998	0.421609	0.657825	0	0
CLEC2D	2.974	-0.384014	-0.766022	-0.940886	-1.87877	0.350351	0.0648964	0.839953	0.358975	1.7649	0.179551	0	0
CBFB	0.905461	-0.467677	-0.348773	-0.821722	-0.659599	0.41433	0.511912	0.858428	0.813505	0.37886	0.686188	0	0
KIAA0895L	1.28066	-0.0543889	-0.687848	-0.107887	-1.34118	0.914428	0.18467	0.98644	0.555782	1.11047	0.335755	0	0
ANKRD18B	1.26025	-0.317346	0.117983	-0.591057	0.240163	0.556594	0.810983	0.895786	0.945787	0.365984	0.694976	0	0
PSKH1	-0.0473416	0.927629	0.713352	0.770001	0.597814	0.444173	0.552104	0.868946	0.833202	0.326644	0.722553	0	0
TNFRSF13C	0.670284	0.119116	-0.414294	0.197301	-0.677309	0.844226	0.500686	0.969735	0.806776	0.420872	0.658303	0	0
CALM3	2.25984	-0.663867	-0.194419	-1.53747	-0.468927	0.129178	0.640738	0.742621	0.878646	1.24183	0.295818	0	0
AP1M1	5.06173	0.353147	0.785183	0.871835	1.93882	0.386604	0.0569991	0.854762	0.341	1.88585	0.160151	0	0
NR2F6	1.21236	-1.0432	0.0556191	-1.79542	0.112218	0.0773757	0.911007	0.715798	0.975505	2.29174	0.109446	0	0
KALRN	2.03661	0.528218	0.257658	1.15394	0.566688	0.252875	0.572936	0.804068	0.844977	0.665864	0.517402	0	0
HAPLN4	0.297585	0.817848	-0.307876	1.00475	-0.347028	0.318854	0.729725	0.829325	0.915786	0.985754	0.37883	0	0
RSPH1	1.57566	-0.529693	-0.290242	-1.10619	-0.645435	0.272846	0.520985	0.809155	0.818382	0.617508	0.542513	0	0
PDXK	1.84652	-0.184604	-0.245514	-0.410018	-0.561115	0.683182	0.576707	0.935483	0.8467	0.168598	0.845228	0	0
TRAPPC10	0.431244	-1.00806	-0.546608	-1.4227	-0.953296	0.159748	0.344078	0.761106	0.708344	1.05107	0.355604	0	0
AIRE	1.36284	0.149349	-0.561029	0.307877	-1.13098	0.75919	0.262345	0.950834	0.637995	1.14807	0.323786	0	0
FAM207A	0.7097	-0.545972	-0.388647	-0.907625	-0.702713	0.36753	0.484819	0.848439	0.79786	0.453193	0.637648	0	0
SPATC1L	0.0197202	0.329983	0.622491	0.321276	0.639548	0.749063	0.524782	0.948618	0.819328	0.204512	0.815583	0	0
C21orf58	0.799875	0.165181	0.0702536	0.277578	0.122625	0.782244	0.902794	0.956099	0.974498	0.0386989	0.962063	0	0
HIPK4	0.638713	0.134493	0.724092	0.188481	1.10141	0.851105	0.274904	0.970219	0.647502	0.694017	0.503338	0	0
PRX	0.0702238	-0.0908185	-0.739814	-0.121317	-0.958509	0.903825	0.341465	0.983414	0.707046	0.544782	0.582672	0	0
SHKBP1	0.762105	-0.617705	0.258874	-0.956386	0.479187	0.342528	0.633463	0.837418	0.874887	1.06839	0.349695	0	0
KIR3DL3	0.0939912	0.355964	-0.00131675	0.418819	-0.00156012	0.676771	0.99876	0.935364	0.999406	0.117377	0.889444	0	0
RDH13	0.230661	0.500398	-0.281502	0.64545	-0.35087	0.520976	0.726855	0.888086	0.915598	0.510789	0.602481	0	0
NLRP8	1.84147	0.174909	0.903103	0.345728	1.88343	0.730697	0.0642525	0.94473	0.357803	2.01046	0.142417	0	0
TMEM199	0.322155	-1.68151	-0.202904	-1.72174	-0.374263	0.0900155	0.709464	0.731597	0.90875	1.64006	0.202128	0	0
SAFB	1.40848	-0.475339	0.017427	-0.902738	0.0359692	0.370098	0.97142	0.849925	0.991618	0.5658	0.57076	0	0
PHLDB3	-0.00404718	0.411662	0.40812	0.425284	0.446092	0.672077	0.657058	0.934241	0.885427	0.126766	0.881164	0	0
UBE2Q1	2.62976	0.280988	0.921032	0.661126	2.18673	0.510939	0.0324779	0.885794	0.262394	2.51544	0.0889046	0	0
ANO10	-0.458097	0.0288024	-2.44261	0.0396686	-1.75604	0.968483	0.0839337	0.992616	0.396467	2.10328	0.130532	0	0
PPP1R35	0.555833	-0.179053	-0.953591	-0.301237	-1.5383	0.764224	0.128976	0.95196	0.478471	1.32914	0.272013	0	0
RNF126	1.81103	-0.580987	-0.384956	-1.27694	-0.892706	0.206302	0.375407	0.784293	0.727946	0.858382	0.428737	0	0
DBN1	1.87328	-0.163415	0.125587	-0.348384	0.279959	0.728711	0.780425	0.943818	0.935381	0.198188	0.820725	0	0
FGFR4	1.20107	-0.887154	-0.131034	-1.53845	-0.256295	0.128938	0.798557	0.742621	0.941955	1.35882	0.26438	0	0
NACC1	2.3937	0.1745	0.0889882	0.38376	0.197084	0.702446	0.844396	0.938495	0.957463	0.073654	0.929073	0	0
ATP5J2	0.420245	-0.514683	-0.528379	-0.782462	-0.87593	0.43687	0.384391	0.866648	0.734847	0.462746	0.631672	0	0
PTCD1	2.77199	0.292114	0.630709	0.701378	1.52123	0.485646	0.133199	0.880998	0.484529	1.15941	0.320264	0	0
LRRC14	0.274737	0.58703	1.12601	0.625427	1.28461	0.533947	0.203626	0.89152	0.576478	0.825296	0.442778	0	0
ZNF333	2.38667	0.281327	0.475499	0.647345	1.10674	0.519757	0.272606	0.887861	0.646114	0.618328	0.542077	0	0
ALKBH4	2.35416	0.957137	0.726919	2.03968	1.55301	0.0455742	0.125423	0.648138	0.472444	2.26966	0.111723	0	0
ABHD17A	0.457212	0.115041	-0.218316	0.173604	-0.334595	0.862733	0.73904	0.97405	0.917162	0.133453	0.875315	0	0
ZNF250	0.453066	-0.128663	-0.343401	-0.189942	-0.528536	0.849965	0.598982	0.970219	0.859146	0.143358	0.866725	0	0
MAML1	1.21034	-0.492774	0.311055	-0.890321	0.633099	0.376676	0.528957	0.852753	0.820868	1.17143	0.316571	0	0
PGLYRP2	0.602219	0.576872	0.0853308	0.768849	0.113308	0.444851	0.910146	0.869232	0.975443	0.344567	0.709852	0	0
DCUN1D1	2.02117	-0.848675	-0.73944	-1.91864	-1.74532	0.0595564	0.0857979	0.687109	0.39964	2.25245	0.113531	0	0
PCYT1A	2.87984	-0.162498	0.493312	-0.392001	1.19837	0.696378	0.235257	0.937258	0.610153	1.373	0.260809	0	0
ZNF585A	0.437222	-1.13326	-0.574164	-1.58948	-1.01197	0.116951	0.315417	0.740202	0.688182	1.29468	0.281164	0	0
FBXO27	3.44532	0.431517	0.37063	1.04776	0.898159	0.298747	0.372515	0.821178	0.7261	0.642289	0.529491	0	0
ZNF382	2.12263	0.207332	0.126736	0.466049	0.288815	0.642786	0.77367	0.923004	0.933196	0.110676	0.895402	0	0
GRIN2C	1.26667	-0.570792	-0.509555	-1.12353	-1.06577	0.265469	0.290587	0.807869	0.664076	0.80051	0.453608	0	0
ACOX1	2.05087	-0.222901	-0.565886	-0.516509	-1.32216	0.607304	0.190889	0.913004	0.564477	0.887981	0.416565	0	0
CYGB	0.150062	-0.402742	-0.243726	-0.483415	-0.341016	0.630474	0.734225	0.918353	0.91645	0.12342	0.884105	0	0
BAX	0.967804	-0.904072	-0.305639	-1.56054	-0.600921	0.123634	0.550046	0.741585	0.832069	1.23909	0.2966	0	0
STAT5B	0.793459	0.14662	0.0986277	0.237625	0.165731	0.812942	0.868899	0.96052	0.962517	0.0297003	0.97075	0	0
PLEKHH3	1.15227	0.172307	0.102865	0.31992	0.197931	0.750086	0.843736	0.948618	0.957463	0.0521355	0.949241	0	0
ALDH16A1	0.547891	-0.717514	-0.572847	-1.12751	-1.02078	0.263798	0.311255	0.807351	0.683862	0.774885	0.465091	0	0
NCKAP1L	2.67871	0.642389	0.489399	1.5356	1.17225	0.129637	0.245505	0.742621	0.621256	1.28808	0.282952	0	0
ITGA5	0.340073	1.13515	-0.0638323	1.44736	-0.076873	0.152748	0.938968	0.757136	0.984428	1.47467	0.236633	0	0
NAGS	0.277463	-0.790802	-0.619365	-1.083	-0.965144	0.28293	0.338157	0.815611	0.704597	0.706094	0.497426	0	0
SHANK1	1.50056	0.287202	0.0169547	0.551966	0.0329782	0.582922	0.973796	0.905776	0.992369	0.191701	0.826033	0	0
FAM171A2	2.03775	-0.732079	-0.877939	-1.54857	-1.89509	0.126487	0.0626641	0.741811	0.354502	2.0365	0.138974	0	0
C6orf136	0.113761	0.915217	0.986544	0.903826	1.00511	0.369526	0.318682	0.849345	0.689532	0.61247	0.545201	0	0
ZNF562	4.6472	0.351781	0.662208	0.871334	1.63804	0.386875	0.106391	0.854762	0.441833	1.34341	0.268314	0	0
RAVER1	0.638215	-0.263043	-0.0882837	-0.41387	-0.150849	0.680373	0.880576	0.935483	0.967811	0.0877413	0.916109	0	0
ZNF563	1.30342	0.977788	0.543537	1.70527	0.948925	0.0930639	0.346279	0.733734	0.709431	1.46015	0.23994	0	0
LEMD2	1.06054	-0.55078	-0.575267	-1.02395	-1.12389	0.309766	0.265319	0.827259	0.640479	0.773863	0.465555	0	0
ZNF653	-0.391035	0.0330473	-1.51233	0.0408093	-1.30356	0.967577	0.197121	0.992616	0.570037	1.16941	0.317188	0	0
CXCL16	1.0072	0.268556	0.979969	0.419867	1.65477	0.676009	0.102937	0.934975	0.433803	1.47985	0.235466	0	0
EIF4A1	1.23084	0.134712	0.970761	0.23292	1.83712	0.816578	0.0709025	0.960829	0.371106	2.0009	0.143702	0	0
POLR3K	0.184968	-0.336511	-0.684	-0.461615	-0.960272	0.645945	0.340584	0.923299	0.705915	0.46129	0.632579	0	0
SNRNP25	-0.236926	-1.41724	-0.899013	-1.35048	-1.1977	0.181684	0.235512	0.777219	0.610493	1.09388	0.34118	0	0
SOX8	0.161131	-0.581609	0.609611	-0.607881	0.818957	0.545448	0.415894	0.894037	0.755807	1.02536	0.364566	0	0
SLX4	0.120605	0.633827	0.585146	0.610001	0.574615	0.544052	0.567595	0.893854	0.842249	0.234512	0.791643	0	0
CLPB	4.18776	0.459208	0.701742	1.1426	1.74086	0.257523	0.0865833	0.80579	0.401397	1.56467	0.217162	0	0
NEU3	0.938817	0.624398	0.299336	1.04698	0.50703	0.299103	0.613901	0.821543	0.86653	0.548265	0.58068	0	0
MAP4K2	3.49229	0.181741	0.353821	0.452896	0.879217	0.652177	0.38262	0.925966	0.733458	0.386629	0.680941	0	0
UBXN1	1.06809	-0.874605	0.276093	-1.48294	0.569262	0.143068	0.571199	0.751694	0.843866	2.2449	0.114335	0	0
TAF6L	1.57078	0.0534447	-0.322362	0.105327	-0.639206	0.91645	0.525003	0.986618	0.819328	0.324669	0.723967	0	0
STX5	1.04392	0.62941	0.973153	0.956497	1.53986	0.342472	0.128596	0.837418	0.477804	1.20878	0.305379	0	0
C11orf84	0.871734	0.434919	-0.658778	0.770468	-1.09961	0.443898	0.275678	0.868946	0.648186	1.76666	0.179251	0	0
LRP5	1.50846	0.0441289	-0.046005	0.0906437	-0.097282	0.928063	0.922811	0.988383	0.980663	0.0176654	0.982495	0	0
TAL1	2.94038	-0.103079	-0.729819	-0.245702	-1.73802	0.806711	0.0870853	0.958825	0.402749	1.76937	0.178792	0	0
ZYG11B	3.25639	0.183611	0.299892	0.439914	0.717821	0.661502	0.475517	0.930482	0.793174	0.262008	0.770338	0	0
USP24	1.1335	-0.187573	-0.488226	-0.351886	-0.932566	0.726096	0.354599	0.943368	0.713991	0.443564	0.643731	0	0
RAVER2	0.763295	0.419734	-1.16637	0.73222	-1.77422	0.466745	0.0808506	0.877098	0.390499	3.32209	0.0424865	0	0
DRAXIN	2.74814	0.34725	0.50151	0.835387	1.21119	0.406652	0.230341	0.856629	0.605056	0.76869	0.467912	0	0
AZIN2	2.42597	1.37804	1.06812	2.8788	2.23348	0.0054437	0.0290711	0.345546	0.245821	4.56411	0.014084	0	0
AGL	0.315311	-1.2416	-0.277029	-1.39023	-0.482522	0.169343	0.631105	0.769523	0.874134	0.996505	0.374902	0	0
ZNF281	3.2822	0.41377	0.147666	1.03099	0.367785	0.306482	0.714265	0.825461	0.910699	0.546015	0.581966	0	0
ZNF496	1.14304	-0.0352843	-0.0383217	-0.0661607	-0.0751868	0.947459	0.940304	0.991058	0.98475	0.00337059	0.996635	0	0
PKDCC	1.91241	-0.700923	-0.228637	-1.51032	-0.524808	0.135953	0.601556	0.749798	0.861065	1.17592	0.315206	0	0
CAPN2	2.48246	-1.07027	-0.607974	-2.55532	-1.50492	0.0130318	0.137334	0.467591	0.491093	3.29926	0.0433738	0	0
REL	4.64177	0.0378481	0.131489	0.0930712	0.322873	0.926142	0.747859	0.987983	0.921657	0.0552393	0.946304	0	0
PEX13	3.45309	-0.13048	0.729856	-0.316598	1.76437	0.752593	0.082509	0.948773	0.393612	2.51457	0.0889767	0	0
MEMO1	0.880631	0.869621	0.227661	1.4288	0.370166	0.157993	0.712499	0.761106	0.910268	1.09974	0.339255	0	0
ARL5A	0.513483	-0.937316	-0.0442148	-1.23184	-0.0793758	0.222581	0.936985	0.798364	0.984428	0.950631	0.391962	0	0
FAM84A	-0.0020923	0.381787	0.105721	0.396504	0.113223	0.693071	0.910213	0.936243	0.975443	0.0834275	0.920059	0	0
KCNJ3	3.16731	0.690914	0.826358	1.62274	1.93757	0.109631	0.0571538	0.738836	0.341028	2.1622	0.123523	0	0
WDR92	0.821652	0.783204	1.18815	1.06413	1.6898	0.291325	0.0960019	0.818377	0.419603	1.45975	0.240031	0	0
EN1	4.94106	0.529973	0.367676	1.27892	0.887196	0.205609	0.378343	0.784293	0.730004	0.858732	0.428591	0	0
ZNF514	-0.526608	-0.228097	-1.82948	-0.27146	-1.35121	0.786924	0.181452	0.957206	0.552296	1.02178	0.365832	0	0
INHBB	1.33874	-0.659529	-0.636227	-1.3123	-1.33205	0.194172	0.187634	0.781425	0.559789	1.16563	0.318347	0	0
BBS5	3.47855	0.152081	-0.491288	0.375251	-1.21297	0.708733	0.229665	0.939063	0.604366	1.37818	0.25952	0	0
SLC9A4	-0.0392585	0.626903	-0.754548	0.785338	-0.786697	0.435194	0.434404	0.866019	0.769093	1.23565	0.297583	0	0
RNF149	0.675434	0.589644	1.5405	0.743501	2.10148	0.459938	0.0395981	0.874674	0.2888	2.27104	0.111579	0	0
IWS1	1.88699	0.307595	0.448253	0.659127	0.986947	0.512213	0.327438	0.885942	0.696479	0.505326	0.60573	0	0
CDC42EP3	1.84539	-0.46819	-0.0777244	-0.985077	-0.17318	0.328348	0.863065	0.831128	0.961095	0.553182	0.57788	0	0
TGFA	0.951232	0.367704	0.324011	0.617482	0.566813	0.539139	0.572852	0.892064	0.844977	0.235043	0.791226	0	0
CCNYL1	1.22303	0.369294	-0.509985	0.734458	-0.9796	0.46539	0.331025	0.876699	0.699774	1.47901	0.235654	0	0
FZD5	0.561148	-1.34656	0.181161	-1.62028	0.343881	0.11016	0.732079	0.738836	0.916077	2.20049	0.119177	0	0
NIPAL1	2.01742	-0.0676131	-0.410982	-0.151865	-0.930773	0.879778	0.355519	0.976505	0.714672	0.498699	0.609694	0	0
MRPS18C	-0.631578	-1.38359	-1.23277	-1.00078	-1.30334	0.320757	0.197195	0.829679	0.570037	0.930598	0.399662	0	0
CLDN1	2.33993	-0.508525	-0.378227	-1.21487	-0.923801	0.228941	0.35911	0.801889	0.717199	0.804684	0.451765	0	0
COL6A3	0.402814	0.453551	-0.728009	0.697054	-1.01396	0.488329	0.314473	0.881242	0.687275	1.48053	0.235314	0	0
LRRC58	4.23447	-0.0233495	0.545728	-0.0566046	1.31705	0.955039	0.192585	0.991767	0.565517	1.20825	0.305536	0	0
FSTL1	0.366818	0.216548	-0.0437797	0.296252	-0.0621186	0.76801	0.950665	0.953434	0.98875	0.0733513	0.929353	0	0
RNPEP	0.1448	-0.758736	-0.971764	-1.04289	-1.41872	0.300979	0.1609	0.823104	0.522758	1.08055	0.345606	0	0
ARPC2	2.71104	-0.797921	-0.455818	-1.892	-1.09831	0.0630822	0.276243	0.692167	0.64879	1.80529	0.172816	0	0
CCT3	2.82694	-0.64059	-0.511545	-1.56817	-1.26238	0.121843	0.211458	0.741585	0.586892	1.38209	0.258548	0	0
SSR2	0.152315	-1.06004	-0.780909	-1.24024	-1.2587	0.219481	0.212776	0.79721	0.587797	1.04095	0.359103	0	0
CRYBA2	0.485055	-0.103963	-0.306056	-0.157244	-0.476161	0.875555	0.635605	0.976282	0.875123	0.117721	0.889139	0	0
EOMES	0.549138	0.164608	-0.032112	0.241538	-0.0483607	0.809921	0.961581	0.959837	0.990019	0.0482402	0.95294	0	0
KIAA1524	1.56666	-0.963766	-0.768747	-1.90901	-1.64274	0.0608113	0.105412	0.689054	0.439129	2.13793	0.126362	0	0
TGFBR2	1.07447	-0.0524857	0.128683	-0.0918084	0.238518	0.927141	0.812252	0.988367	0.946349	0.0581452	0.943563	0	0
HDAC11	0.233219	-0.863948	-0.254718	-1.05102	-0.411312	0.297257	0.682238	0.820755	0.896141	0.561017	0.573448	0	0
GLB1L	1.58622	0.0255337	0.251613	0.0517362	0.536751	0.958902	0.593327	0.991789	0.856823	0.175339	0.83958	0	0
STT3B	1.50947	0.231352	0.580369	0.437217	1.15948	0.663447	0.25063	0.931529	0.625917	0.685738	0.507433	0	0
PRKCI	2.11284	-0.540763	-0.218596	-1.20013	-0.504874	0.234575	0.615406	0.802916	0.866961	0.726199	0.487743	0	0
RETSAT	-0.282356	-1.40537	-0.936028	-1.36236	-1.19601	0.177928	0.236167	0.775979	0.610658	1.10471	0.337628	0	0
IFI16	1.70379	0.79556	2.07671	1.38513	3.79799	0.170891	0.000330345	0.769834	0.0215558	7.38841	0.00130921	0	1
EIF5A2	0.501822	0.945522	1.34436	1.04031	1.53764	0.302164	0.129138	0.823104	0.478566	1.2313	0.29883	0	0
RPL22L1	1.16591	-0.41324	-0.0972546	-0.741396	-0.190603	0.461204	0.849448	0.874674	0.957763	0.296456	0.744478	0	0
ABI2	3.47254	0.138247	0.189569	0.335488	0.459038	0.73837	0.647784	0.947116	0.881504	0.112844	0.89347	0	0
NKX6-1	1.23898	0.400533	2.81073	0.501045	3.79905	0.618083	0.000329205	0.914136	0.0215558	8.52021	0.000530181	0	1
CDS1	0.618166	-0.793192	-0.889657	-1.2916	-1.58605	0.201208	0.117727	0.783142	0.460532	1.4235	0.248499	0	0
WDFY3	0.638634	-0.427783	-1.51108	-0.78387	-2.43497	0.436049	0.017732	0.866516	0.193618	3.08989	0.0524557	0	0
COX18	0.922852	0.170728	-0.0119436	0.297263	-0.0213281	0.767242	0.983051	0.953241	0.996304	0.0634401	0.93859	0	0
THOC7	0.788999	-0.793927	-0.801135	-1.32603	-1.45667	0.18961	0.150166	0.78077	0.508612	1.2991	0.279971	0	0
RP11-245J9.9	1.22055	-0.815448	0.00838226	-1.50304	0.0176393	0.137818	0.985982	0.750505	0.997342	1.52396	0.225756	0	0
PTX3	0.353659	2.27543	3.01316	1.69962	2.28813	0.0941274	0.0254914	0.733734	0.228802	2.82352	0.0669211	0	0
FLNB	1.78364	0.105476	0.6413	0.212205	1.3583	0.832631	0.179205	0.965909	0.548854	1.06785	0.349876	0	0
SMIM14	4.20423	0.292429	0.776479	0.729511	1.92952	0.468389	0.058166	0.877818	0.343498	1.89841	0.158265	0	0
APBB2	3.25221	-0.924759	-1.82104	-2.26148	-4.44018	0.0271849	3.69126e-05	0.591291	0.00586106	9.85873	0.000188018	0	-1
SYN1	0.102074	0.0341802	-1.34727	0.050806	-1.57716	0.959641	0.11976	0.992135	0.464332	1.71343	0.188526	0	0
CXCL3	1.45908	1.00668	1.2601	1.70408	2.19067	0.0932857	0.032178	0.733734	0.261447	2.64656	0.0787565	0	0
CXCL5	5.00716	-0.770365	-0.289088	-1.86082	-0.697222	0.0674309	0.488225	0.70021	0.799749	1.76757	0.179097	0	0
SHROOM3	1.50997	-0.254547	-0.325784	-0.527313	-0.69846	0.599825	0.487456	0.911356	0.799257	0.265065	0.768006	0	0
HPS3	0.493643	0.110891	0.115334	0.162391	0.18075	0.871517	0.857143	0.975955	0.958991	0.0197928	0.980408	0	0
ZNF502	0.485292	-0.69068	-1.05332	-1.13297	-1.7906	0.261514	0.0781546	0.806597	0.386247	1.64078	0.201989	0	0
TCF23	2.95772	0.678072	0.915788	1.59911	2.16013	0.114792	0.0345683	0.740202	0.269791	2.51269	0.0891316	0	0
KIAA1143	1.73122	-1.16762	-0.516873	-2.44463	-1.20508	0.0173053	0.232672	0.520819	0.608251	2.98829	0.0575492	0	0
CDCP1	1.85079	-0.655726	0.193017	-1.36114	0.435298	0.17831	0.664831	0.775979	0.889412	1.75646	0.180991	0	0
DTX3L	2.84888	-0.0371134	0.649819	-0.0891127	1.57081	0.929275	0.121228	0.988772	0.466532	1.74358	0.183213	0	0
ITGB5	2.37852	0.0696544	0.000248766	0.165016	0.000594743	0.869459	0.999527	0.975955	0.999866	0.0180883	0.982079	0	0
SNIP1	2.05027	0.59391	0.712477	1.2838	1.56433	0.203906	0.122743	0.784293	0.469104	1.39132	0.256273	0	0
KLF15	0.643807	-0.83889	-1.09337	-1.36827	-1.86088	0.17608	0.0674214	0.774987	0.363562	1.85924	0.164225	0	0
CAMK2N2	6.03232	0.491584	0.0451273	1.17311	0.10769	0.245162	0.914584	0.802916	0.977116	0.840966	0.43607	0	0
LIPH	2.03501	-0.678349	-0.00581094	-1.50243	-0.0137633	0.137976	0.989062	0.750505	0.998103	1.4912	0.232928	0	0
RPN1	2.17432	-1.53486	-0.529378	-3.36393	-1.28333	0.00131074	0.204068	0.232363	0.576955	5.76396	0.00502224	0	0
SENP2	2.27306	0.0730687	0.538807	0.162367	1.2245	0.871536	0.225315	0.975955	0.599877	0.884633	0.417923	0	0
RPL39L	0.0361208	-0.279689	-1.23529	-0.395913	-1.54116	0.693505	0.12828	0.936261	0.47735	1.28116	0.284839	0	0
RFT1	0.638215	-0.263043	-0.0635679	-0.416659	-0.10935	0.678342	0.913272	0.935483	0.976935	0.0933339	0.911015	0	0
IL17RD	3.47034	0.0709552	0.64962	0.175444	1.60005	0.861292	0.114582	0.97405	0.455579	1.54016	0.222296	0	0
UBXN7	2.84293	-0.522409	-0.616135	-1.29135	-1.53023	0.201294	0.130959	0.783142	0.481287	1.35541	0.265245	0	0
MELTF	1.21615	-0.064735	-0.0940983	-0.120523	-0.181705	0.904452	0.856397	0.983533	0.958991	0.0170952	0.983055	0	0
CAMK2D	0.888443	-0.364757	-0.00417413	-0.602012	-0.00748347	0.549324	0.994053	0.894937	0.999345	0.238646	0.788401	0	0
METAP1	0.298448	-1.62619	-2.27565	-2.40035	-3.13845	0.019341	0.00258225	0.538072	0.0697443	5.38545	0.00692782	0	0
ADH5	0.497806	-1.18359	-0.94684	-1.67054	-1.70106	0.0997669	0.0938546	0.733734	0.417015	1.89508	0.158762	0	0
DAPP1	0.752958	0.604077	0.912926	0.854794	1.35941	0.395899	0.178854	0.854762	0.548371	0.944441	0.394325	0	0
H2AFZ	1.78807	-1.78963	-1.7162	-3.73654	-3.85163	0.000403723	0.000276899	0.156984	0.019171	9.60335	0.000228542	0	-1
EMCN	3.03735	0.369562	0.764045	0.872602	1.80448	0.386189	0.0759295	0.854611	0.382369	1.62865	0.204333	0	0
BSN	1.02039	-0.128454	-0.0859629	-0.221766	-0.155067	0.825212	0.877263	0.963547	0.966494	0.0258916	0.974451	0	0
APEH	0.614648	0.047001	-0.0656132	0.0736809	-0.107004	0.941497	0.915125	0.990661	0.977216	0.0165086	0.983631	0	0
HSPA4L	5.4369	0.164496	0.902182	0.398613	2.18691	0.691524	0.032464	0.935978	0.262394	2.71316	0.0740676	0	0
WDR82	2.74317	0.179859	0.340348	0.430906	0.819306	0.668005	0.415696	0.933036	0.755807	0.335933	0.715942	0	0
NDST3	0.534833	-0.346632	2.10022	-0.348626	2.81488	0.728531	0.00650141	0.943818	0.115918	6.01762	0.00405572	0	0
HMGB2	1.4167	-1.31058	-1.23437	-2.59634	-2.64469	0.0117083	0.0103056	0.44711	0.146413	4.57923	0.0138993	0	0
SCRG1	4.14821	0.342247	0.380301	0.852921	0.945409	0.396929	0.348057	0.854762	0.710322	0.543275	0.583535	0	0
MAD2L1	3.46604	0.338586	0.449389	0.842054	1.1146	0.402938	0.269251	0.855736	0.642485	0.67522	0.512684	0	0
ANXA5	1.49298	-1.47626	-1.42662	-3.01721	-3.12088	0.00367561	0.00271923	0.306431	0.0717978	6.28472	0.00324333	0	0
GUCY1A3	0.15639	-0.965605	-1.27506	-1.26128	-1.88846	0.211853	0.0635637	0.788746	0.356281	1.85014	0.165642	0	0
HPGD	1.40263	0.627994	0.091216	1.15393	0.166875	0.252883	0.868002	0.804068	0.962438	0.777886	0.463731	0	0
NAA15	1.38737	-0.495159	0.250963	-0.886769	0.500152	0.378571	0.618708	0.852764	0.867556	0.986687	0.378487	0	0
ICE1	1.52517	-0.78166	-0.216365	-1.43628	-0.442403	0.155862	0.65971	0.760071	0.887302	1.08214	0.345074	0	0
HHIP	0.501822	-0.4291	-0.453874	-0.650382	-0.721287	0.517807	0.473397	0.887738	0.791518	0.316093	0.730139	0	0
ABCE1	1.35922	-0.913332	0.247422	-1.621	0.524768	0.110005	0.601584	0.738836	0.861065	2.50244	0.0899818	0	0
ITGA2	3.08301	-0.101647	0.209575	-0.245975	0.508034	0.8065	0.613201	0.958825	0.866504	0.29571	0.745028	0	0
NDUFAF2	0.124087	-1.56267	-1.04797	-1.6938	-1.73029	0.0952352	0.0884677	0.733734	0.406301	1.95472	0.150084	0	0
ANKRD33B	1.07334	0.956192	0.763912	1.47336	1.19461	0.145626	0.236712	0.75233	0.611231	1.22519	0.300592	0	0
CMBL	1.78599	0.441472	-0.110626	0.957115	-0.238882	0.342162	0.811972	0.837418	0.946349	0.80118	0.453311	0	0
RPS23	3.74752	-1.10275	-0.588846	-2.67272	-1.42332	0.00956449	0.159569	0.430023	0.521396	3.57675	0.0337719	0	0
F2RL1	1.5531	0.838321	0.836249	1.59738	1.63171	0.115178	0.107722	0.740202	0.444165	1.73843	0.18411	0	0
TCERG1	2.92845	-0.472063	-0.51141	-1.15363	-1.25479	0.253002	0.214183	0.804154	0.588783	0.971866	0.383967	0	0
AFAP1L1	0.060307	0.915118	0.233648	1.01098	0.255024	0.315889	0.799534	0.828434	0.942354	0.552859	0.578064	0	0
GPX8	1.30565	0.40948	0.00700793	0.803021	0.013842	0.424977	0.989	0.861462	0.998103	0.422613	0.657174	0	0
ENPP6	0.544452	0.307283	0.85427	0.3995	1.20272	0.690874	0.233578	0.93591	0.609377	0.750435	0.476328	0	0
ERAP1	0.350287	0.317329	-0.463371	0.447036	-0.634717	0.65638	0.527908	0.927434	0.820519	0.590966	0.556828	0	0
MAP1B	1.0165	1.11688	0.460346	1.81844	0.741444	0.0737434	0.461175	0.709343	0.784966	1.67213	0.196062	0	0
UBLCP1	1.48986	-0.436167	0.421235	-0.84814	0.909211	0.399566	0.366699	0.854762	0.721893	1.54476	0.221322	0	0
TLR3	0.447506	-0.178729	-0.478757	-0.266256	-0.729402	0.79091	0.468455	0.957589	0.788889	0.272475	0.762384	0	0
CCDC127	1.1093	-0.0622427	-0.777367	-0.12114	-1.469	0.903965	0.146801	0.983458	0.503076	1.32979	0.271844	0	0
FOXQ1	2.09052	0.1493	-0.428726	0.331991	-0.949982	0.740996	0.345746	0.947404	0.709095	0.88538	0.41762	0	0
TNFRSF21	2.30575	0.021761	0.0811793	0.0506241	0.191557	0.959785	0.848704	0.992139	0.957664	0.0197064	0.980493	0	0
SEPT8	1.07072	-1.07293	-0.131355	-1.84376	-0.273492	0.0699152	0.785368	0.703664	0.93728	1.97999	0.146557	0	0
TLX3	3.27711	0.299692	0.101374	0.721306	0.243878	0.473386	0.808117	0.879052	0.945389	0.269232	0.764839	0	0
NPM1	3.69938	-1.12071	-0.112384	-2.75177	-0.275157	0.00772855	0.784095	0.38838	0.937091	4.59385	0.013723	0	0
FBXW11	1.03613	0.817891	0.802709	1.24222	1.25049	0.218751	0.21574	0.796685	0.590434	1.03563	0.360956	0	0
CREBRF	1.04737	0.603605	0.944628	0.847144	1.37383	0.400116	0.174356	0.854762	0.541391	0.960819	0.388105	0	0
SCIN	2.57809	-0.073912	-0.103641	-0.17343	-0.244918	0.862869	0.807314	0.97405	0.945181	0.0317245	0.968789	0	0
DAGLB	0.764028	0.299518	-0.912174	0.502615	-1.41138	0.616985	0.163044	0.914136	0.525898	1.96934	0.148033	0	0
GALNT10	1.53624	-0.39208	-0.599202	-0.822496	-1.28588	0.413892	0.203184	0.858307	0.576173	0.848236	0.432993	0	0
SAP30L	2.75105	0.088888	0.0597771	0.208375	0.140658	0.835607	0.888588	0.967549	0.969949	0.0225968	0.977664	0	0
MYOZ3	1.53923	1.30232	0.789264	2.36073	1.42991	0.0213418	0.157676	0.557112	0.518335	2.82803	0.0666448	0	0
SLU7	1.57449	0.302642	0.370122	0.612515	0.774775	0.542398	0.441366	0.892817	0.774295	0.333927	0.717364	0	0
CAMLG	0.912422	-0.62921	-0.197246	-1.08633	-0.3788	0.281464	0.706108	0.814031	0.906768	0.608073	0.547558	0	0
RP9	0.507215	-0.351516	-0.6314	-0.558858	-1.06065	0.578237	0.292893	0.903541	0.666352	0.56303	0.572315	0	0
BMPER	0.424864	1.14104	-1.01284	1.69772	-1.21629	0.0944882	0.228407	0.733734	0.603257	4.28434	0.0180006	0	0
HSPA9	2.63644	-0.288244	-0.058909	-0.703999	-0.145447	0.484024	0.884821	0.880777	0.968759	0.276249	0.759536	0	0
SHH	1.82606	-0.444159	-0.561928	-0.962113	-1.24868	0.339666	0.216395	0.836096	0.59085	0.855662	0.429874	0	0
CHMP4C	2.82445	0.430085	0.147999	1.03859	0.357822	0.302959	0.721671	0.824003	0.91339	0.556716	0.575877	0	0
FNDC1	0.886688	-0.272188	-0.369681	-0.485012	-0.684552	0.629347	0.496134	0.917638	0.803467	0.247888	0.781204	0	0
COL1A2	0.604004	-1.35462	0.783465	-1.55969	1.32544	0.123836	0.189804	0.741585	0.563288	4.17113	0.0198905	0	0
BRI3	1.12461	-0.56171	-0.127789	-1.037	-0.259282	0.303692	0.796261	0.824513	0.940677	0.582485	0.561483	0	0
LMTK2	1.99418	0.569351	0.506882	1.24107	1.11953	0.219174	0.267156	0.797025	0.641131	0.936128	0.397521	0	0
SLC35G3	2.84227	0.58587	0.0936353	1.39621	0.223166	0.167544	0.824127	0.768306	0.950822	1.12508	0.33105	0	0
ADCY1	2.40289	0.131986	0.821205	0.299363	1.90159	0.765647	0.0617926	0.952665	0.35238	2.09093	0.132052	0	0
RAD21	2.62747	-0.614182	-0.60322	-1.50544	-1.49467	0.1372	0.139984	0.749798	0.494331	1.50017	0.23094	0	0
SBSPON	-0.181759	0.419492	0.0791826	0.411848	0.07894	0.681846	0.93733	0.935483	0.984428	0.0955594	0.908996	0	0
EN2	1.82244	0.395	-0.882447	0.871899	-1.84191	0.386569	0.0701885	0.854762	0.369883	3.83921	0.0267029	0	0
SPIDR	-0.115285	-0.200035	-0.553489	-0.233333	-0.655998	0.816258	0.514211	0.960638	0.814589	0.221141	0.802222	0	0
DNAAF5	-0.152014	0.221822	-1.01668	0.257937	-1.02308	0.797295	0.310179	0.958133	0.68289	0.91807	0.404556	0	0
TMEM184A	1.85397	0.507076	0.147117	1.10795	0.323643	0.27209	0.747278	0.809155	0.92126	0.649141	0.525948	0	0
MICALL2	4.94908	0.367454	0.0256157	0.887424	0.0618562	0.378221	0.950873	0.852764	0.98875	0.49097	0.614351	0	0
FASTK	0.210988	-0.472838	-0.859949	-0.687525	-1.24955	0.494271	0.216079	0.88149	0.59072	0.783312	0.461282	0	0
C7orf55	3.30043	0.179317	1.10701	0.426146	2.62267	0.671452	0.0109243	0.933965	0.150426	3.96157	0.0239478	0	0
GBX1	2.19817	0.582646	0.193978	1.29793	0.433149	0.199035	0.666383	0.783095	0.889412	0.873366	0.422529	0	0
PHAX	4.71721	0.356298	0.476829	0.875434	1.17056	0.384658	0.246178	0.853868	0.622306	0.741232	0.48063	0	0
KIAA1429	1.01789	-0.381698	-0.0978789	-0.692311	-0.192806	0.491282	0.84773	0.88149	0.957533	0.255325	0.775462	0	0
KIAA1161	1.52061	-0.182775	-0.133493	-0.377011	-0.287368	0.707431	0.774772	0.938964	0.933608	0.0775845	0.925437	0	0
TMEM65	0.711667	0.137189	0.67802	0.183985	0.970016	0.854615	0.335742	0.972005	0.703394	0.530875	0.590693	0	0
UBAP1	0.790107	0.493216	0.0460966	0.790122	0.0740996	0.432416	0.941166	0.864671	0.984898	0.380824	0.684858	0	0
CCDC136	-0.109525	-0.334344	0.25343	-0.321612	0.314004	0.74881	0.754554	0.94857	0.92405	0.202013	0.81761	0	0
KDM1B	1.05695	-0.640035	-0.739301	-1.21328	-1.46513	0.229544	0.147851	0.801889	0.50473	1.22736	0.299965	0	0
ZHX1	4.93131	-0.886698	-1.17792	-2.15378	-2.8594	0.0350846	0.00574664	0.621171	0.109534	4.4376	0.015733	0	0
NOL6	0.965543	-0.664454	-0.211982	-1.17453	-0.42064	0.244595	0.675447	0.802916	0.892866	0.708273	0.496367	0	0
TRMT10B	3.4005	0.623752	1.20949	1.4752	2.84737	0.14513	0.00594212	0.751694	0.110941	4.05553	0.0220322	0	0
FBXO33	-0.268505	1.27961	1.7284	0.931053	1.33053	0.355375	0.188133	0.841209	0.56037	0.93225	0.399021	0	0
WDFY2	-0.00717362	0.214115	-0.933218	0.258239	-1.0085	0.797063	0.317066	0.958133	0.688553	0.896129	0.413277	0	0
SPTSSA	0.444318	-1.51716	-1.13974	-2.14067	-1.99462	0.0361712	0.0504079	0.621764	0.322244	2.86078	0.0646725	0	0
CFL2	1.09656	0.00638703	-0.476554	0.012335	-0.920383	0.990197	0.360878	0.996939	0.718201	0.572407	0.567068	0	0
PGM2L1	4.38323	0.14655	0.919251	0.355032	2.21851	0.72375	0.0301258	0.942518	0.251139	2.84013	0.0659089	0	0
INPPL1	1.74614	-0.42301	0.423937	-0.837099	0.907417	0.405696	0.367639	0.856629	0.722591	1.52249	0.226073	0	0
PHOX2A	-0.558693	-2.27032	-1.48131	-1.72217	-1.72097	0.0899385	0.0901562	0.731597	0.410512	1.97587	0.147126	0	0
PCF11	2.22979	0.137594	-0.270439	0.321684	-0.634093	0.748755	0.528312	0.94857	0.820799	0.473021	0.625308	0	0
RPL36AL	1.88082	-1.58432	-0.662731	-3.11185	-1.48662	0.00279222	0.142095	0.284815	0.497408	4.845	0.0110298	0	0
DNAAF2	0.902138	-0.181594	-0.030095	-0.314683	-0.0554878	0.75404	0.955925	0.949358	0.989057	0.056429	0.945181	0	0
KLHDC2	1.3694	0.301773	0.0416511	0.595177	0.0836587	0.553854	0.933593	0.895644	0.98385	0.207629	0.813062	0	0
NEMF	2.10561	-0.440507	-0.0350332	-0.993604	-0.0825966	0.324211	0.934434	0.830276	0.984025	0.608002	0.547596	0	0
ARF6	2.30541	-0.526726	0.120637	-1.21248	0.288706	0.229849	0.773753	0.801889	0.933196	1.269	0.288187	0	0
SLC18A2	1.0895	0.453877	-0.0470793	0.805579	-0.0831447	0.423511	0.934	0.861268	0.98385	0.4819	0.619863	0	0
HPRT1	0.114467	-1.95173	-0.761952	-1.83296	-1.33347	0.0715274	0.187173	0.70733	0.558867	1.79579	0.174377	0	0
TSPAN17	0.34613	-0.42515	-0.937789	-0.643067	-1.39951	0.522511	0.166558	0.889058	0.531514	0.981453	0.380414	0	0
KIAA1191	1.46484	0.425073	1.03569	0.775574	1.99953	0.440898	0.0498614	0.868495	0.320565	2.03256	0.139489	0	0
DUSP16	1.85657	0.506497	0.450347	1.08379	0.980838	0.282582	0.330419	0.815611	0.699295	0.715748	0.492752	0	0
ZMYND19	0.480979	-0.793192	-1.28929	-1.31565	-2.16514	0.193052	0.0341659	0.781425	0.268431	2.38013	0.100799	0	0
ARHGEF40	0.715044	0.406278	-0.526562	0.703337	-0.871601	0.484433	0.38673	0.880777	0.735784	1.24493	0.294936	0	0
GAS1	0.654616	-0.0466227	0.192766	-0.0702943	0.309739	0.944182	0.75778	0.991058	0.925158	0.0817684	0.921583	0	0
WAPL	2.06072	-0.224073	-0.532994	-0.523484	-1.25862	0.602471	0.212805	0.912635	0.587797	0.799526	0.454043	0	0
TTLL5	0.420918	-1.03568	-0.433205	-1.35715	-0.755723	0.179567	0.452627	0.776564	0.780651	0.9249	0.40188	0	0
CPSF2	3.9951	-0.690214	-0.3379	-1.72915	-0.842785	0.0886729	0.402532	0.727008	0.746726	1.49529	0.232019	0	0
CLMN	2.51247	0.00178038	-0.46218	0.004313	-1.12057	0.996572	0.266718	0.998862	0.640797	0.840352	0.436331	0	0
SPRED1	4.3119	-0.130023	-0.758766	-0.317737	-1.85552	0.751733	0.068194	0.948773	0.364765	1.96956	0.148002	0	0
BCCIP	0.830081	-0.627305	-1.44615	-1.15591	-2.54162	0.252074	0.0135029	0.804027	0.167475	3.23873	0.0458191	0	0
VPS35	2.24406	-1.39648	-0.953481	-3.15485	-2.29686	0.00246031	0.0249571	0.271793	0.226348	5.32159	0.00731661	0	0
IKBIP	0.924131	0.484166	0.220282	0.794914	0.368463	0.429644	0.713762	0.863445	0.91054	0.316504	0.729842	0	0
FOXN4	0.684711	-0.82017	-1.44249	-1.48532	-2.54899	0.142437	0.0132477	0.751694	0.16523	3.2783	0.0442046	0	0
HIF1AN	2.69199	-0.209489	-0.952558	-0.513158	-2.32422	0.609633	0.0233467	0.913004	0.220985	2.98175	0.0578943	0	0
PHKB	6.07922	0.216798	0.143127	0.532939	0.351748	0.595948	0.726199	0.909439	0.915382	0.14686	0.863709	0	0
HEATR3	1.87322	0.192525	0.433631	0.409446	0.954439	0.683599	0.343504	0.935483	0.708289	0.458539	0.634297	0	0
LARP6	3.33556	0.398474	0.815373	0.951254	1.94036	0.345105	0.0568071	0.837598	0.340542	1.88274	0.160622	0	0
PCBD1	1.06293	-1.62471	-0.857598	-2.70486	-1.77467	0.00877452	0.0807758	0.414737	0.390431	3.777	0.0282271	0	0
TMEM132B	0.328186	1.0931	0.916817	1.13113	0.961188	0.26228	0.340127	0.806597	0.705663	0.744076	0.479296	0	0
GNPTAB	0.896307	-0.272188	-0.355358	-0.479717	-0.652739	0.633087	0.516296	0.919428	0.815882	0.228711	0.796215	0	0
BORCS7-ASMT	2.83494	0.246559	1.48367	0.551407	3.34173	0.583302	0.00140294	0.905776	0.0521136	6.41903	0.00290028	0	0
TRIM44	2.70159	-0.75397	0.0115466	-1.81548	0.0284605	0.0742032	0.977385	0.710805	0.993983	2.23229	0.115689	0	0
TAF10	1.2227	-0.816384	-0.825145	-1.61226	-1.72352	0.111897	0.0896917	0.739067	0.409753	1.86076	0.16399	0	0
RAG1	0.428582	0.250308	-0.363946	0.330224	-0.476517	0.742324	0.635352	0.947404	0.875073	0.328982	0.720883	0	0
DCHS1	0.110322	-1.29948	-1.02575	-1.5399	-1.53055	0.128585	0.13088	0.742621	0.481239	1.57132	0.215792	0	0
KIAA0355	2.4988	0.610073	0.620303	1.41639	1.44701	0.161579	0.152845	0.761106	0.511925	1.36698	0.26232	0	0
IDH3A	0.464008	-1.26989	0.0635594	-1.39361	0.113191	0.168325	0.910238	0.769373	0.975443	1.40847	0.252099	0	0
RNF169	0.863513	-1.2657	-1.04868	-2.15972	-1.96665	0.0346016	0.0536248	0.618444	0.330954	2.85646	0.064929	0	0
CHRNA5	3.64493	0.289504	0.593172	0.72126	1.47171	0.473413	0.14607	0.879052	0.502347	1.08311	0.344752	0	0
LEO1	0.499135	-0.437543	-0.760518	-0.712366	-1.26836	0.478864	0.20933	0.880777	0.582828	0.80844	0.450113	0	0
TMX3	0.70483	-1.36186	-1.39868	-2.27684	-2.63172	0.026197	0.0106659	0.588171	0.14909	4.07864	0.0215858	0	0
WEE1	0.118475	0.208475	-0.398365	0.272163	-0.508933	0.786386	0.612574	0.957206	0.866288	0.314399	0.731365	0	0
RP11-382A20.3	5.59979	0.306709	1.21541	0.748815	2.96737	0.456751	0.00423934	0.8734	0.0927747	4.76268	0.0118467	0	0
POLR2M	0.160903	-0.911594	-1.03779	-1.13348	-1.60011	0.261301	0.114569	0.806597	0.455579	1.3543	0.265528	0	0
ZNF407	0.756421	-0.112028	0.138519	-0.173659	0.229018	0.862689	0.819596	0.97405	0.949101	0.0815851	0.921751	0	0
A2ML1	0.858697	-0.0855188	-0.276142	-0.141423	-0.475085	0.887986	0.636367	0.978833	0.87542	0.119012	0.887996	0	0
GALR1	3.30054	0.22898	1.0546	0.54349	2.49523	0.588708	0.0152159	0.908951	0.178813	3.4436	0.0380707	0	0
HSP90B1	4.90236	-0.958511	-0.573678	-2.36801	-1.41405	0.020961	0.162263	0.551985	0.524566	2.83901	0.065977	0	0
CHRFAM7A	0.161472	-0.405928	-0.203363	-0.501675	-0.287746	0.617642	0.774484	0.914136	0.933608	0.126747	0.88118	0	0
PITPNC1	-0.534339	-1.98183	-0.697428	-1.4249	-0.899691	0.159115	0.371705	0.761106	0.725609	1.03854	0.359942	0	0
CASC4	0.813569	-0.912887	-0.497409	-1.53579	-0.95821	0.129589	0.341614	0.742621	0.707092	1.20348	0.306944	0	0
SLFN5	3.87623	0.700853	0.964116	1.74977	2.39791	0.0850205	0.019459	0.725178	0.202229	3.07726	0.053063	0	0
AP1G1	1.5196	-0.921613	0.0600391	-1.79696	0.134248	0.0771283	0.893634	0.715798	0.971359	2.32555	0.106052	0	0
PPIB	2.39019	-0.457269	0.0221411	-1.04245	0.0519652	0.30118	0.958721	0.823104	0.98969	0.762385	0.470801	0	0
PCLAF	1.46867	-0.387373	0.342133	-0.731296	0.714204	0.467306	0.477735	0.877433	0.79382	1.04478	0.357773	0	0
ANPEP	0.140655	-1.03337	0.129929	-1.08755	0.204772	0.280929	0.838409	0.813123	0.956839	0.964937	0.386558	0	0
SCNN1G	0.0855323	1.07783	0.657373	0.924973	0.566231	0.358504	0.573245	0.842807	0.844977	0.434963	0.649215	0	0
RBPMS2	-0.506348	2.27782	2.28789	1.66043	1.70382	0.10179	0.0933352	0.736219	0.415459	1.88731	0.159931	0	0
TERF2IP	0.55628	-0.381048	0.394891	-0.514089	0.643975	0.608986	0.521926	0.913004	0.818672	0.673368	0.513614	0	0
DCTN5	4.26074	0.227649	0.569819	0.569295	1.42026	0.571177	0.160454	0.900266	0.522344	1.02179	0.365826	0	0
PLK1	0.537819	-0.232493	-0.596701	-0.376844	-0.998059	0.707554	0.322063	0.938964	0.691938	0.508014	0.604129	0	0
ZBTB39	-0.6098	0.15747	1.40584	0.0977825	1.01951	0.922415	0.311856	0.986618	0.684672	0.632843	0.534417	0	0
CACNG2	0.262068	-0.0484325	-0.160977	-0.0647971	-0.230868	0.94854	0.818164	0.991058	0.948664	0.0283595	0.972051	0	0
CLPX	3.12133	0.0321963	0.0470821	0.0800436	0.117142	0.936456	0.907119	0.989524	0.974655	0.00716853	0.992858	0	0
TMEM194A	0.20164	-0.907307	-0.441725	-1.14365	-0.697544	0.257088	0.488025	0.805698	0.799749	0.664507	0.518091	0	0
NAB2	0.358876	-0.29082	0.73563	-0.334074	0.961888	0.739431	0.339778	0.947278	0.705557	0.905451	0.409548	0	0
STAT6	0.686964	-0.587284	0.299095	-0.879319	0.530786	0.382565	0.59743	0.853563	0.858377	1.01444	0.368441	0	0
PATL1	1.41783	0.530023	-0.088166	1.06233	-0.175236	0.292135	0.861455	0.818409	0.960662	0.896941	0.412951	0	0
MRPL16	0.152315	-0.880192	-1.07809	-1.15165	-1.63455	0.253808	0.107123	0.805446	0.443383	1.41042	0.251628	0	0
AGFG2	1.0627	-0.323339	-0.432492	-0.596956	-0.830172	0.552673	0.409572	0.895534	0.750936	0.366644	0.694523	0	0
NYAP1	1.19163	-0.149471	-1.04208	-0.288457	-1.91461	0.773942	0.0600793	0.954247	0.346946	2.13109	0.127174	0	0
TSC22D4	0.0891557	0.725004	0.44947	0.720146	0.450915	0.474094	0.653597	0.879536	0.883221	0.264807	0.768203	0	0
CCNDBP1	1.08579	0.160776	-0.372911	0.294246	-0.67547	0.769536	0.501845	0.953571	0.807938	0.494396	0.612282	0	0
PDIA3	3.6751	-0.871931	-0.827654	-2.11685	-2.00672	0.0382216	0.0490694	0.62649	0.317519	2.84004	0.0659147	0	0
NUDT21	1.47166	-0.767269	-0.917746	-1.59631	-1.98685	0.115416	0.0512852	0.740202	0.324831	2.2161	0.117452	0	0
NAT16	0.174746	0.912878	0.138339	1.01141	0.150495	0.315685	0.880854	0.828434	0.967811	0.595587	0.554308	0	0
SNRPD1	2.72774	-0.625147	-0.664846	-1.5479	-1.65861	0.126648	0.102158	0.741811	0.432041	1.71975	0.1874	0	0
COL6A2	-0.0106128	-0.787392	0.321911	-0.778451	0.441082	0.439213	0.660661	0.867765	0.887605	0.7626	0.470703	0	0
GPRC5B	1.76409	-0.387169	-0.14722	-0.831335	-0.333008	0.408919	0.740232	0.856781	0.917679	0.350114	0.705968	0	0
CRK	1.85618	0.093646	0.131181	0.198153	0.28524	0.843563	0.776394	0.969735	0.933692	0.0427369	0.958191	0	0
ZNF91	0.759288	0.00448673	0.0723518	0.00723944	0.123201	0.994247	0.90234	0.998234	0.974494	0.00955931	0.990488	0	0
GCN1	1.54687	-0.83689	-0.367736	-1.68825	-0.808997	0.0963005	0.421557	0.733734	0.758689	1.42592	0.247924	0	0
MED1	2.80979	0.0361567	0.00611744	0.0879627	0.0149351	0.930185	0.988131	0.988882	0.997993	0.00443118	0.995579	0	0
PGAP3	2.4382	-0.190093	-0.272111	-0.457546	-0.661335	0.648851	0.510806	0.924592	0.813269	0.229414	0.79566	0	0
ENGASE	0.18118	0.490131	0.162777	0.583128	0.194665	0.561886	0.846281	0.896864	0.957478	0.176279	0.838796	0	0
ATP5L	0.515665	-0.846218	-0.510007	-1.23178	-0.900027	0.222603	0.371528	0.798364	0.725609	0.81246	0.448353	0	0
ENTHD2	-0.274841	0.239265	-0.477434	0.246695	-0.463367	0.805945	0.644696	0.958825	0.88039	0.259918	0.771936	0	0
TRIM68	0.598734	0.360011	-0.325067	0.582674	-0.511854	0.562189	0.61054	0.896955	0.865656	0.599832	0.552004	0	0
PRRT2	1.01933	0.48982	-0.23018	0.892458	-0.410444	0.375538	0.682871	0.852189	0.896332	0.8875	0.41676	0	0
ZNF428	0.386509	-0.0554515	0.395728	-0.0707985	0.558214	0.943782	0.578674	0.990976	0.847243	0.237424	0.789358	0	0
MARK4	1.77695	0.107854	-0.110552	0.233323	-0.243223	0.816266	0.808622	0.960638	0.945583	0.113564	0.892829	0	0
ERCC1	0.786441	-0.185236	-0.488169	-0.305938	-0.820459	0.760659	0.415043	0.951033	0.755355	0.343828	0.710371	0	0
ZNF267	0.461443	-0.49249	-0.0068138	-0.684967	-0.0109397	0.495874	0.991306	0.881523	0.998483	0.30787	0.736108	0	0
USP32	0.635905	0.67694	0.132053	0.970329	0.187782	0.335588	0.85165	0.834072	0.958292	0.529726	0.591361	0	0
RAB8A	1.23206	-1.31759	-0.450402	-2.41269	-0.987603	0.0187531	0.327119	0.532626	0.696479	2.94244	0.0600126	0	0
MIDN	2.08372	0.0314825	-0.159029	0.0721497	-0.369155	0.942711	0.713248	0.990976	0.910339	0.112077	0.894153	0	0
PCSK4	2.43296	-0.137102	0.256222	-0.311322	0.592043	0.756582	0.555937	0.950565	0.835243	0.421168	0.658111	0	0
JSRP1	0.0439063	-1.78405	-2.23868	-2.33111	-2.73087	0.0229558	0.00817948	0.569246	0.131752	4.35052	0.0169827	0	0
KLHL26	0.940401	-0.145444	-0.0258685	-0.249197	-0.046914	0.804018	0.96273	0.958825	0.990019	0.0350729	0.965554	0	0
ZC3H18	1.5925	-0.303407	-0.634629	-0.640946	-1.36033	0.523879	0.178565	0.889156	0.548371	0.926277	0.401343	0	0
PIEZO1	1.77638	0.724218	0.290548	1.48833	0.598317	0.141646	0.551771	0.751078	0.833022	1.12174	0.332121	0	0
CDT1	1.79168	-0.71247	-0.834	-1.54584	-1.86316	0.127145	0.0670961	0.742281	0.36324	1.98722	0.145564	0	0
ANKRD11	4.35935	0.175177	0.026184	0.432319	0.0645282	0.666984	0.948754	0.933036	0.988042	0.108778	0.897098	0	0
TP53I13	0.671287	-0.437543	-0.238903	-0.712445	-0.423186	0.478815	0.673598	0.880777	0.891702	0.256779	0.774344	0	0
WNT10B	-0.0508487	0.132103	-0.212594	0.150185	-0.247675	0.881097	0.80519	0.977259	0.945167	0.0807305	0.922537	0	0
KMT2D	3.04116	0.456431	0.0949133	1.11912	0.232787	0.267332	0.81668	0.809081	0.948657	0.6974	0.501675	0	0
TUBA1C	1.28524	0.505989	1.05961	0.886754	1.96682	0.378579	0.0536049	0.852764	0.330954	1.94042	0.152119	0	0
AXL	1.62898	-0.397685	-0.0348881	-0.827327	-0.0775169	0.41117	0.938458	0.8576	0.984428	0.417564	0.660456	0	0
CDC42EP5	0.839448	0.324974	-0.116575	0.514304	-0.184545	0.608836	0.854178	0.913004	0.958738	0.262318	0.770101	0	0
ZNF526	3.51324	0.511292	0.676305	1.23522	1.62843	0.221328	0.108416	0.798134	0.44498	1.44406	0.243659	0	0
SPINT2	2.16845	0.529457	0.0180119	1.21434	0.0413012	0.229144	0.967186	0.801889	0.990493	0.95078	0.391905	0	0
TMIGD2	2.31201	0.765044	1.06724	1.66453	2.34437	0.100965	0.0222202	0.736219	0.214732	2.90964	0.0618412	0	0
CHAF1A	1.01864	-0.764585	-0.889192	-1.44361	-1.76154	0.153794	0.0829915	0.757594	0.394163	1.76271	0.179923	0	0
UBXN6	0.880631	-1.39973	-1.26109	-2.44262	-2.43338	0.0173933	0.0178034	0.522401	0.193618	3.9626	0.0239259	0	0
SLC43A2	3.02745	0.113276	0.455177	0.271869	1.09412	0.78661	0.27806	0.957206	0.65016	0.649039	0.526	0	0
TSR1	1.87929	-0.465862	-0.0920581	-1.00327	-0.210261	0.319561	0.834141	0.829532	0.954962	0.559878	0.574091	0	0
CYB5D2	0.921873	0.765677	0.967355	1.13562	1.48737	0.26041	0.141897	0.806112	0.497408	1.20855	0.305449	0	0
GGT6	0.555318	-0.0302644	-0.413374	-0.0482233	-0.667017	0.961691	0.507193	0.992616	0.810908	0.276714	0.759187	0	0
ACER1	0.655949	0.0823997	0.073152	0.129154	0.120372	0.897647	0.904571	0.981982	0.974647	0.0104158	0.98964	0	0
SLC25A23	0.939869	0.0197191	-1.21258	0.0386813	-2.17027	0.969267	0.0337581	0.992616	0.267651	3.197	0.0475871	0	0
SPRYD3	0.434699	1.01555	1.18263	1.1356	1.36001	0.260421	0.178668	0.806112	0.548371	1.06319	0.351459	0	0
CDK2AP2	0.497232	-1.20689	-0.840415	-1.7574	-1.52272	0.0837003	0.132825	0.721644	0.484005	1.82074	0.17031	0	0
ATP5H	1.35022	-1.55785	-1.18093	-2.88576	-2.49329	0.00533869	0.0152917	0.342018	0.179207	4.89937	0.0105224	0	0
EVPL	0.907819	-1.31053	-0.806727	-2.17854	-1.62989	0.0331096	0.108107	0.610473	0.444453	2.56786	0.0846948	0	0
BIRC5	0.71321	-1.75395	-1.62007	-2.83037	-3.06387	0.00622896	0.00321181	0.362474	0.0793375	5.8176	0.0047997	0	0
GHDC	0.880326	-0.275245	0.00272372	-0.473333	0.00506856	0.637609	0.995972	0.920274	0.999406	0.150979	0.860175	0	0
ABCA3	-0.316459	-1.01139	-0.850988	-1.00704	-0.97861	0.317763	0.33151	0.828434	0.700209	0.657537	0.52164	0	0
SRRM2	3.74336	-0.55423	-0.211005	-1.38106	-0.523911	0.172132	0.602176	0.770652	0.861746	0.972172	0.383853	0	0
DDB1	0.991869	-1.13507	-0.944902	-2.05712	-1.91485	0.0438134	0.0600472	0.644108	0.346946	2.63955	0.0792675	0	0
VPS37C	0.480979	-0.181003	-0.649239	-0.291663	-1.04295	0.771501	0.300952	0.953944	0.673621	0.579078	0.563365	0	0
HNRNPUL2	2.32565	-0.905355	-0.509228	-2.13795	-1.2519	0.0364005	0.215228	0.621764	0.590236	2.30773	0.107827	0	0
RPSA	3.78471	-0.909475	-0.829409	-2.2413	-2.03976	0.0285329	0.0455661	0.595668	0.307586	3.07489	0.0531775	0	0
FADD	-0.0181953	-0.405928	-0.739814	-0.506629	-0.958177	0.614181	0.341631	0.913004	0.707092	0.459557	0.63366	0	0
LTBP3	2.10692	0.188006	-0.227607	0.42388	-0.514658	0.673095	0.60859	0.934606	0.864715	0.4418	0.644851	0	0
BATF2	-0.633322	2.92778	3.59053	2.13427	2.72484	0.0367124	0.00831415	0.622755	0.13255	4.10955	0.0210033	0	0
SLC22A11	3.74807	-0.0413719	-0.445162	-0.10128	-1.08932	0.919649	0.280155	0.986618	0.652188	0.724368	0.488616	0	0
PBK	0.551967	-0.549099	-0.75535	-0.855471	-1.27119	0.395527	0.208328	0.854762	0.581749	0.840189	0.4364	0	0
MSANTD4	0.927059	-0.170466	0.370365	-0.288231	0.692186	0.774115	0.49136	0.954247	0.801279	0.507806	0.604253	0	0
NXNL1	0.975486	0.371076	0.298003	0.60191	0.496375	0.549391	0.621355	0.894937	0.869614	0.206607	0.813887	0	0
LRRC28	3.50585	-0.0642736	0.686594	-0.159719	1.69898	0.873612	0.0942483	0.97607	0.417252	2.12228	0.128228	0	0
B3GNT2	0.290059	0.236523	1.22771	0.239373	1.3819	0.811593	0.171876	0.959837	0.538121	1.09077	0.342208	0	0
PYGO1	-0.240217	0.432291	-1.09535	0.524923	-1.03825	0.601476	0.303117	0.912254	0.676084	1.26567	0.289112	0	0
DNAJC18	3.31786	-0.190147	0.101728	-0.470651	0.251589	0.639513	0.802177	0.921211	0.943884	0.268813	0.765157	0	0
NHLH1	3.33373	0.155573	-0.55129	0.378967	-1.34336	0.705985	0.183966	0.938797	0.555469	1.63822	0.202481	0	0
FUT9	1.21494	-0.533759	-0.633604	-1.03914	-1.29216	0.302707	0.201015	0.82362	0.574826	0.937831	0.396864	0	0
IRF2BP1	2.12813	-0.509802	-0.0493359	-1.13675	-0.114869	0.25994	0.908913	0.806112	0.975274	0.783219	0.461324	0	0
FOXA3	3.60328	-0.513867	-0.565975	-1.26005	-1.3861	0.212293	0.170597	0.788746	0.536988	1.17496	0.315498	0	0
UBB	2.68771	-0.809783	-0.697956	-1.98113	-1.72962	0.0519386	0.0885871	0.66888	0.406633	2.32658	0.10595	0	0
GAA	0.563251	-0.694069	0.345189	-0.945527	0.578326	0.347997	0.565103	0.839259	0.840512	1.18354	0.312899	0	0
LUZP1	0.727558	-0.591353	-0.766596	-1.03829	-1.40301	0.303097	0.165515	0.824225	0.530084	1.05984	0.352599	0	0
MN1	1.19998	0.5527	0.760308	0.875872	1.24621	0.384422	0.217293	0.853761	0.591989	0.819118	0.445452	0	0
ING2	0.187797	-0.13954	0.320236	-0.166351	0.439176	0.868413	0.662034	0.975955	0.887709	0.195737	0.822726	0	0
SCN11A	1.91907	0.18709	0.448862	0.406243	1.00626	0.685939	0.318133	0.935483	0.688951	0.51254	0.601445	0	0
CANT1	0.680231	-0.483096	-0.53462	-0.77294	-0.900955	0.442444	0.371038	0.868895	0.725209	0.475181	0.623979	0	0
GABARAP	0.374552	-1.71977	-1.56609	-2.35737	-2.68059	0.0215194	0.0093651	0.557727	0.138941	4.28242	0.0180311	0	0
KIF5B	3.90779	-0.610328	-0.600351	-1.51542	-1.48671	0.134659	0.142071	0.747652	0.497408	1.50255	0.230417	0	0
CKAP2L	2.64045	0.482075	0.35125	1.14492	0.836549	0.256565	0.406003	0.805698	0.749318	0.70192	0.499461	0	0
PTGER4	2.38548	-0.403898	0.228158	-0.939318	0.547376	0.35115	0.586052	0.839953	0.852318	1.13073	0.329249	0	0
MCC	1.93208	-0.588385	-0.0176077	-1.26956	-0.0404518	0.208905	0.967861	0.78732	0.990669	1.04137	0.358957	0	0
HTRA4	0.916568	0.326265	-0.132458	0.547208	-0.22122	0.586166	0.825636	0.907622	0.951435	0.312952	0.732414	0	0
MTCH2	0.941724	-0.514537	-0.631404	-0.933907	-1.20853	0.353912	0.231353	0.840736	0.606133	0.802716	0.452633	0	0
CDC25A	0.726634	-0.24613	-1.15583	-0.448043	-1.94877	0.655657	0.0557726	0.927091	0.337912	2.08354	0.132971	0	0
C2orf15	3.74215	0.313191	1.0909	0.756376	2.61891	0.452239	0.0110333	0.871985	0.151041	3.63326	0.0321018	0	0
SF3B3	2.32342	-0.346302	-0.336106	-0.803931	-0.793881	0.424455	0.43024	0.861462	0.765904	0.425551	0.655271	0	0
CXXC5	2.35953	-0.056071	-0.152233	-0.132273	-0.362847	0.895189	0.717932	0.981463	0.912308	0.0674396	0.934851	0	0
VAT1L	4.51539	0.63541	0.197476	1.55936	0.484537	0.123914	0.629683	0.741585	0.872987	1.27387	0.286842	0	0
GPR82	2.41668	0.436459	0.846771	0.978581	1.9213	0.331524	0.0592135	0.832944	0.345663	1.84592	0.166305	0	0
DESI2	0.620776	-0.113188	-0.604929	-0.191276	-1.02266	0.848924	0.310375	0.970219	0.68289	0.591203	0.556699	0	0
GP2	3.36167	-0.136971	0.906707	-0.31753	2.09636	0.75189	0.0400657	0.948773	0.290486	3.44081	0.0381666	0	0
NEUROD2	0.737475	-0.921301	-0.740653	-1.52585	-1.37123	0.132045	0.175161	0.744045	0.542099	1.4108	0.251538	0	0
CDK5R2	0.950067	-0.724192	-0.495467	-1.29293	-0.960651	0.20075	0.340394	0.783142	0.705721	0.90164	0.411068	0	0
SLC25A33	1.98271	0.322193	0.753273	0.65895	1.5915	0.512325	0.116494	0.885942	0.458699	1.27892	0.285454	0	0
JUNB	1.56435	0.279954	0.561688	0.535479	1.12157	0.594201	0.266297	0.909439	0.640479	0.629383	0.536233	0	0
NUDCD2	1.60425	-1.3945	-1.33652	-2.94225	-3.01141	0.00455304	0.00373742	0.322136	0.085984	5.91007	0.00443964	0	0
LETM1	2.40789	0.0281196	0.0301859	0.0636469	0.0689968	0.949453	0.94521	0.991193	0.986554	0.0029467	0.997058	0	0
SPRY3	0.387863	-0.426879	0.00227184	-0.562443	0.00344954	0.575807	0.997259	0.902657	0.999406	0.212196	0.809381	0	0
ZNF561	2.20199	0.256326	-0.0614336	0.573287	-0.138151	0.568488	0.890561	0.899131	0.970541	0.284629	0.753254	0	0
ZCCHC4	0.0538232	0.919024	-0.267209	1.01847	-0.276383	0.312345	0.783157	0.827819	0.936797	0.930101	0.399855	0	0
UBTF	1.64049	-0.864197	-0.59143	-1.84079	-1.35318	0.0703552	0.180827	0.705801	0.551187	1.81912	0.17057	0	0
KCNK3	4.39809	0.24552	0.160274	0.599092	0.390485	0.551257	0.697493	0.895307	0.90204	0.184969	0.831579	0	0
ACHE	2.02141	0.0865719	-0.935231	0.204481	-2.13936	0.838636	0.0362822	0.96847	0.276513	3.37074	0.0406584	0	0
NLGN2	0.448369	0.194636	0.258613	0.268096	0.382181	0.7895	0.703611	0.957206	0.905423	0.0769845	0.925991	0	0
TSEN34	1.4468	0.149593	0.106358	0.296753	0.21755	0.76763	0.828482	0.953244	0.95258	0.0472212	0.95391	0	0
GSX1	1.40078	0.334958	-0.241125	0.651122	-0.46502	0.517332	0.643518	0.887738	0.879876	0.628659	0.536613	0	0
AMDHD2	0.791803	0.860989	1.03286	1.20672	1.50224	0.232043	0.138023	0.802916	0.491768	1.26675	0.288813	0	0
CEBPB	5.64218	0.224759	0.390883	0.534982	0.930666	0.594543	0.355574	0.909439	0.714673	0.436303	0.648357	0	0
COL22A1	0.536231	-0.578077	-0.241169	-0.856034	-0.395465	0.395218	0.693834	0.854762	0.900724	0.367104	0.694207	0	0
CSNK1G1	1.64565	0.252346	-0.236039	0.541634	-0.506745	0.589978	0.6141	0.90916	0.86653	0.549752	0.579832	0	0
SIX2	0.253785	-0.361278	-0.852411	-0.518843	-1.22378	0.605685	0.225585	0.913004	0.600386	0.754591	0.474398	0	0
LMAN2	1.72785	-0.755105	-0.0155086	-1.56061	-0.0351217	0.123618	0.972094	0.741585	0.991868	1.58795	0.212402	0	0
PRELID1	1.87087	-0.321077	-0.362182	-0.689499	-0.802859	0.493037	0.42507	0.88149	0.762042	0.377614	0.687034	0	0
GNB2	1.15231	-0.553675	-0.627684	-0.997298	-1.18684	0.322429	0.239742	0.82975	0.614117	0.813035	0.448102	0	0
NRTN	0.436498	-0.509456	-1.38829	-0.867071	-2.08241	0.389188	0.0413652	0.854762	0.294408	2.18843	0.120529	0	0
EMB	0.963231	0.274967	-0.108263	0.492314	-0.19615	0.624206	0.845123	0.91621	0.957478	0.25161	0.778324	0	0
HCN1	1.90582	-0.761155	-0.199242	-1.62483	-0.455708	0.109184	0.650165	0.738836	0.882492	1.40486	0.252971	0	0
EIF2AK3	-0.274841	1.48528	1.1609	1.11667	0.877372	0.268369	0.383613	0.809081	0.734122	0.691335	0.504661	0	0
HIPK3	1.20582	-0.0337876	0.764592	-0.058636	1.46557	0.953427	0.147731	0.991767	0.504655	1.49151	0.232858	0	0
PA2G4	2.73716	-1.24511	-0.614095	-2.98629	-1.5159	0.0040165	0.134539	0.31081	0.487121	4.45931	0.0154364	0	0
CES3	0.626238	-0.0941199	-0.962279	-0.166851	-1.611	0.868021	0.112171	0.975955	0.451595	1.56958	0.216151	0	0
TCTN2	-0.24444	0.101211	1.11503	0.0817795	1.04167	0.935081	0.30154	0.989524	0.67427	0.67105	0.514782	0	0
MRC2	0.152315	-1.38755	-1.22788	-1.75199	-1.89567	0.0846343	0.0625854	0.724377	0.354434	2.22789	0.116164	0	0
SHCBP1	1.31002	-0.414564	-0.661313	-0.835112	-1.36952	0.406805	0.17569	0.856629	0.542972	0.952868	0.391112	0	0
MECP2	2.94714	0.147886	0.367364	0.361199	0.899288	0.719157	0.371919	0.942372	0.725609	0.409574	0.665685	0	0
BRD3	0.44554	-1.52135	-0.944126	-2.0703	-1.72042	0.0425229	0.0902579	0.637848	0.410512	2.45612	0.09393	0	0
ARF4	0.897754	-0.142847	0.157853	-0.239388	0.287291	0.81158	0.774831	0.959837	0.933608	0.139078	0.870426	0	0
PDS5A	5.44218	0.386631	1.26429	0.92601	3.02857	0.357969	0.00355729	0.842807	0.0831369	4.81682	0.0113027	0	0
RNF139	0.519254	-0.496729	-0.300615	-0.760193	-0.503812	0.449971	0.616148	0.871796	0.86708	0.29915	0.742494	0	0
FOS	0.483385	0.490131	0.976239	0.573482	1.2124	0.568357	0.22988	0.899131	0.604569	0.735668	0.48325	0	0
TMED10	1.42236	-1.5602	-0.963081	-3.00573	-2.11223	0.00379893	0.0386314	0.31081	0.284422	4.76475	0.0118254	0	0
PCBP1	2.50041	0.0502223	0.154977	0.11944	0.372108	0.905306	0.711059	0.983533	0.909216	0.0721905	0.93043	0	0
CAMTA1	2.41666	-0.519864	-0.279934	-1.19981	-0.659807	0.234699	0.511779	0.802916	0.813505	0.722163	0.489671	0	0
CHST11	0.203395	0.272461	-0.0986248	0.341741	-0.124145	0.733682	0.901595	0.945902	0.974258	0.116416	0.890296	0	0
COPS6	0.0235864	-1.76887	-0.226229	-1.6041	-0.362914	0.113686	0.717882	0.740202	0.912308	1.41513	0.250496	0	0
HIST1H2AE	2.44097	-1.73918	-0.7617	-3.97993	-1.889	0.000180616	0.06349	0.119349	0.356147	7.92673	0.000848946	0	0
ZNF3	1.50036	-0.252484	-0.162653	-0.519459	-0.351159	0.605258	0.726639	0.912926	0.915598	0.140492	0.869202	0	0
ANKK1	0.929604	1.60211	1.33253	2.08533	1.7467	0.0410906	0.0855552	0.630482	0.399374	2.50474	0.0897904	0	0
ARAP2	0.874295	0.215196	0.917655	0.330334	1.53158	0.742242	0.130625	0.947404	0.481023	1.29928	0.279924	0	0
GPRIN1	1.74095	0.248498	0.041237	0.533919	0.0900674	0.595274	0.928519	0.909439	0.982053	0.163395	0.849614	0	0
ZNF439	0.364078	0.589139	-0.667318	0.855217	-0.878823	0.395667	0.382832	0.854762	0.733541	1.50354	0.230199	0	0
AGAP1	3.16351	0.323567	-0.508065	0.778875	-1.2226	0.438965	0.226028	0.867765	0.600693	2.03576	0.13907	0	0
HINT1	1.66295	-1.31127	-1.22729	-2.83545	-2.82725	0.00614197	0.00628302	0.362474	0.114531	5.34439	0.00717527	0	0
KBTBD2	3.04853	0.236781	0.0249894	0.574354	0.0606603	0.56777	0.951822	0.898574	0.98875	0.199148	0.819942	0	0
DTWD2	0.644937	1.39945	0.677689	1.78808	0.856149	0.078564	0.395155	0.715798	0.741354	1.59958	0.210063	0	0
ZNF440	1.95361	0.679649	0.658313	1.40426	1.38058	0.165145	0.172279	0.764643	0.538398	1.29284	0.281661	0	0
RIOX1	-0.057318	1.8413	1.64875	1.39616	1.2607	0.167559	0.212058	0.768306	0.58705	1.18566	0.312258	0	0
CPLX1	3.68711	0.0595733	-0.140355	0.146714	-0.345123	0.883826	0.73115	0.97756	0.915786	0.127513	0.880508	0	0
C15orf40	4.49692	-0.0970065	-0.101642	-0.239446	-0.250437	0.811536	0.803063	0.959837	0.944324	0.0400581	0.960758	0	0
HIST1H1E	1.80761	0.119458	1.03627	0.242749	2.23932	0.808987	0.0286681	0.959399	0.24353	3.01994	0.0559104	0	0
C11orf24	-0.0268655	-1.17415	-1.21793	-1.40785	-1.65317	0.164082	0.103264	0.762805	0.434286	1.59174	0.211637	0	0
KMT5B	1.33322	-0.17331	0.269369	-0.326082	0.549762	0.745441	0.584423	0.947915	0.851546	0.391891	0.677411	0	0
TMEM154	4.20727	0.574877	0.294628	1.43092	0.732652	0.157388	0.466484	0.761106	0.788213	1.02396	0.365061	0	0
ARL6IP1	2.67549	-1.0505	-0.653787	-2.46945	-1.57173	0.01625	0.121014	0.512049	0.466424	3.12481	0.0508146	0	0
SOX7	1.2681	-0.102006	-0.114571	-0.199481	-0.233966	0.842528	0.815769	0.969255	0.948278	0.0319074	0.968612	0	0
TMEM126A	0.158643	-0.883474	-1.24358	-1.23077	-1.84216	0.222978	0.0701516	0.798895	0.369883	1.76072	0.180263	0	0
PEX6	-0.0849517	-0.0896476	-1.31383	-0.121346	-1.44555	0.903802	0.153252	0.983414	0.512474	1.28595	0.283531	0	0
KNDC1	0.797562	-1.44584	-0.4253	-2.19531	-0.842289	0.0318278	0.402808	0.607027	0.746726	2.45316	0.0941889	0	0
CTNND2	0.0702238	-0.289307	-0.57365	-0.375298	-0.764559	0.708698	0.447384	0.939063	0.777558	0.292307	0.747544	0	0
XPO6	0.533427	0.326725	0.735714	0.427062	1.02946	0.670788	0.307195	0.933788	0.679867	0.535015	0.588293	0	0
PCNX1	2.81473	0.101835	0.14325	0.24572	0.346853	0.806696	0.729856	0.958825	0.915786	0.0636378	0.938405	0	0
HSPA4	3.30739	-0.565125	-0.294505	-1.34235	-0.700134	0.184293	0.486417	0.777727	0.798736	0.901508	0.411121	0	0
UQCRFS1	0.779825	-1.15478	-1.08523	-1.97314	-2.05461	0.0528642	0.0440636	0.670423	0.303591	2.7071	0.0744815	0	0
ASL	0.850432	0.621359	-0.640466	1.09528	-1.03385	0.277559	0.305152	0.810529	0.67813	2.26722	0.111977	0	0
TACR3	0.545936	0.124683	-0.0205483	0.18037	-0.0304101	0.85744	0.975836	0.972996	0.99333	0.0259622	0.974382	0	0
FAM84B	3.14327	-0.0900659	0.452871	-0.223321	1.12366	0.824007	0.265415	0.963485	0.640479	1.04228	0.358642	0	0
CSN3	1.75634	-0.992752	-1.24098	-2.10344	-2.7072	0.0394198	0.00871946	0.62649	0.135234	4.03931	0.0223512	0	0
SIK2	4.56893	0.331566	0.380871	0.817609	0.937972	0.416657	0.351835	0.858929	0.712456	0.520921	0.596505	0	0
P2RY1	0.302036	-0.246936	-0.645418	-0.359858	-0.967495	0.720155	0.336991	0.942372	0.704028	0.478255	0.622093	0	0
ZNHIT1	3.58699	0.0420204	-0.224187	0.102971	-0.548841	0.918312	0.585051	0.986618	0.851823	0.245563	0.783008	0	0
IRS1	1.4257	-0.10587	-0.928169	-0.22636	-1.92002	0.821653	0.0593783	0.962653	0.346177	2.20207	0.119002	0	0
YEATS2	1.60031	-0.181481	-0.092296	-0.378151	-0.201412	0.706587	0.841024	0.938797	0.956839	0.0716007	0.930978	0	0
NMUR1	0.310319	-0.186595	-1.14056	-0.29835	-1.64664	0.766417	0.104604	0.95301	0.437119	1.53944	0.222447	0	0
ESCO2	2.00219	-0.700632	0.756865	-1.36884	1.64099	0.175902	0.105775	0.774987	0.440018	4.5419	0.0143601	0	0
PWWP2B	3.16246	0.870081	0.867763	2.02025	2.01174	0.0476071	0.0485217	0.655266	0.315702	2.70954	0.0743148	0	0
HDAC3	0.323743	-0.472838	-0.567646	-0.682965	-0.880361	0.497129	0.382005	0.881955	0.733232	0.426814	0.654455	0	0
BOLA2B	1.85755	-1.63055	-1.41162	-3.55794	-3.31206	0.000716005	0.00153569	0.188552	0.0547026	7.89639	0.000869791	0	0
TM4SF4	1.36168	-1.65898	-1.39944	-3.0253	-2.89388	0.0035909	0.00521844	0.306431	0.104418	5.8481	0.00467772	0	0
MGAT2	0.173062	-0.319426	0.325532	-0.364229	0.429057	0.716905	0.669344	0.941322	0.889897	0.315351	0.730676	0	0
OR7G3	0.822455	-1.07948	-2.63768	-2.18319	-3.96271	0.032749	0.000191355	0.609161	0.0151185	7.87871	0.000882182	0	-1
SEMA4C	-0.350867	1.25867	1.28268	0.915119	0.963576	0.363613	0.338937	0.846041	0.705153	0.589423	0.557672	0	0
CNNM3	3.95688	0.247592	0.120489	0.601613	0.29217	0.549587	0.771116	0.895158	0.931856	0.181019	0.834851	0	0
SMYD4	4.35625	0.200869	0.571556	0.491296	1.39373	0.624922	0.168289	0.916537	0.534515	0.999414	0.373846	0	0
RTKN	0.50321	-0.235981	-0.333978	-0.359385	-0.534788	0.720507	0.594676	0.942372	0.857682	0.148641	0.86218	0	0
CD2BP2	0.616411	-1.55099	-1.14789	-2.30492	-2.16673	0.0244726	0.0340387	0.580222	0.26814	3.34216	0.0417224	0	0
RAB33B	0.158914	0.644357	0.269243	0.690601	0.290353	0.492349	0.772498	0.88149	0.932473	0.240478	0.78697	0	0
DEGS2	-0.167611	-0.245957	-1.72686	-0.34502	-1.648	0.731227	0.104325	0.945084	0.436201	1.51089	0.22859	0	0
TBL2	0.241608	-0.00702569	-0.457554	-0.00946527	-0.609456	0.992478	0.544411	0.997388	0.829344	0.243838	0.784349	0	0
LCMT2	3.43231	0.0650303	-0.0836477	0.160613	-0.206389	0.872912	0.837151	0.975955	0.956307	0.0676944	0.934614	0	0
CERS6	1.25347	-0.304195	-0.654372	-0.600277	-1.30781	0.550472	0.195683	0.895307	0.569422	0.857099	0.429273	0	0
CEP89	1.39923	-0.0350482	-0.812307	-0.0715901	-1.62109	0.943155	0.109986	0.990976	0.44776	1.67799	0.194974	0	0
CYCS	3.13504	-1.11949	-0.424159	-2.7546	-1.05332	0.00766922	0.296211	0.38838	0.668948	3.86389	0.026122	0	0
BCR	2.51853	0.115639	-0.100371	0.271324	-0.236495	0.787028	0.813815	0.957206	0.947373	0.129142	0.879081	0	0
FEN1	0.651941	-0.593492	0.203234	-0.86685	0.347783	0.389309	0.729161	0.854762	0.915786	0.782572	0.461615	0	0
PPM1D	1.20484	-0.143505	0.188694	-0.261158	0.366304	0.794821	0.715364	0.957632	0.911323	0.198697	0.82031	0	0
MMGT1	0.22978	-0.0797885	-0.431971	-0.110216	-0.618004	0.912588	0.538797	0.986002	0.825998	0.217308	0.805281	0	0
ADRB2	0.388971	0.986133	1.20964	0.992436	1.25235	0.324776	0.215066	0.830276	0.590069	0.873619	0.422426	0	0
MBOAT2	2.79597	-0.258051	-0.271471	-0.636723	-0.673049	0.526609	0.503374	0.889167	0.808446	0.286577	0.751802	0	0
LSM3	2.26774	0.0208253	-0.232961	0.0494074	-0.556707	0.960751	0.579697	0.992513	0.847925	0.22658	0.797902	0	0
LRP8	1.45254	-1.61201	-1.46363	-3.30645	-3.27511	0.00156208	0.00171766	0.237089	0.0582307	7.21998	0.00150108	0	0
ANKRD27	-0.302616	-1.81075	-0.529738	-1.34713	-0.777539	0.182755	0.439747	0.777219	0.773051	0.914592	0.405926	0	0
CHRNB1	2.70114	-0.0753781	2.08099	-0.139879	4.00383	0.889201	0.000166669	0.97917	0.0138357	11.0735	7.55128e-05	0	1
ISG20	0.577865	1.5792	3.80157	1.17548	2.93646	0.24422	0.00462835	0.802916	0.0979257	4.36854	0.016716	0	0
TMEM43	0.321639	-0.588889	-0.575919	-0.837412	-0.939335	0.405522	0.351141	0.856629	0.711986	0.531332	0.590428	0	0
TRIM56	4.90063	-0.116472	0.101804	-0.285399	0.249241	0.776273	0.803984	0.954932	0.944675	0.143138	0.866915	0	0
ALCAM	5.21603	-0.0441997	-0.536645	-0.106543	-1.29352	0.91549	0.200547	0.986515	0.574345	1.03115	0.362525	0	0
KCNS1	0.189044	-0.49687	-0.956682	-0.706813	-1.38873	0.482285	0.169797	0.880777	0.535755	0.964394	0.386761	0	0
QARS	0.66172	-1.59725	-0.495467	-2.18385	-0.97255	0.0326988	0.334491	0.609161	0.702569	2.39409	0.0994994	0	0
CSDC2	3.14991	0.3351	0.0330829	0.773168	0.0763392	0.44231	0.939391	0.868895	0.984461	0.363062	0.696986	0	0
USP42	1.08155	-0.291494	0.0552232	-0.519836	0.107582	0.604997	0.914669	0.912751	0.977116	0.225153	0.799033	0	0
CHST14	0.321639	-0.911536	-0.873469	-1.31105	-1.41737	0.194594	0.161293	0.781425	0.5234	1.24637	0.29453	0	0
IBTK	1.91671	-0.82896	-0.146921	-1.73881	-0.335744	0.0869461	0.738178	0.72547	0.917023	1.70158	0.190656	0	0
REEP4	0.182927	-0.919766	-1.00753	-1.24429	-1.47958	0.217996	0.14396	0.796332	0.4996	1.26426	0.289504	0	0
ZNF608	0.249472	0.208452	0.0296145	0.269002	0.0399656	0.788806	0.968247	0.957206	0.990675	0.0421389	0.958764	0	0
C2orf68	1.65435	0.950023	0.999796	1.70241	1.82176	0.0936002	0.0732321	0.733734	0.377739	2.07709	0.133778	0	0
ETV5	0.443369	-0.323452	-0.702944	-0.498982	-1.10489	0.619527	0.273403	0.914165	0.646684	0.612297	0.545294	0	0
TBCA	3.76024	-0.762034	-0.347496	-1.87026	-0.849866	0.0660876	0.398613	0.694697	0.744446	1.75379	0.18145	0	0
LRG1	3.53984	0.231778	0.151071	0.565551	0.367906	0.573705	0.714175	0.901102	0.910699	0.164755	0.848465	0	0
MAT2A	1.52206	0.0521692	0.502144	0.102868	1.05494	0.918394	0.295477	0.986618	0.667937	0.676635	0.511974	0	0
TMEM192	4.62152	0.554289	0.294154	1.36165	0.722258	0.178151	0.472804	0.775979	0.791244	0.928187	0.400599	0	0
ROBO4	-0.0125144	-0.391831	0.0303928	-0.417669	0.0391262	0.677607	0.968913	0.935483	0.990954	0.128213	0.879894	0	0
PCDHB1	3.16045	0.654107	0.630853	1.59834	1.53992	0.114963	0.128581	0.740202	0.477804	1.64315	0.201535	0	0
CXCL10	0.693718	4.27892	6.24185	3.23659	4.7645	0.00192881	1.15172e-05	0.25307	0.00273943	11.8368	4.31329e-05	0	1
CXCL11	0.792828	3.05144	5.38514	2.29523	4.11533	0.025056	0.000114194	0.587443	0.0116429	8.50559	0.000536317	0	1
UBE2E1	0.710661	-0.293044	0.0920106	-0.43212	0.147026	0.667127	0.88358	0.933036	0.968585	0.181252	0.834658	0	0
ADRA1B	0.283731	0.827322	0.0989461	0.964979	0.113497	0.338239	0.909997	0.835723	0.975443	0.556363	0.576077	0	0
LRRC45	-0.405752	-2.31051	-0.917742	-1.69435	-1.31685	0.0951305	0.192652	0.733734	0.565517	1.58247	0.213513	0	0
CDCA7	0.302036	-0.0393063	-0.308796	-0.0552304	-0.449095	0.956129	0.654902	0.991767	0.883851	0.119955	0.887162	0	0
FASN	2.65667	-0.277719	-0.504525	-0.67606	-1.23351	0.501473	0.221962	0.882964	0.596769	0.763114	0.470466	0	0
NPTX1	1.22954	-0.807972	-0.726289	-1.57149	-1.5026	0.12107	0.137931	0.741585	0.491768	1.57738	0.214549	0	0
RPTOR	0.489865	0.256909	0.8162	0.333329	1.14919	0.739991	0.254816	0.947361	0.630049	0.699121	0.500831	0	0
PAIP1	3.23994	-0.528378	-0.563477	-1.31884	-1.40835	0.191989	0.163935	0.781425	0.527734	1.2436	0.295313	0	0
FAM83B	-0.0407081	0.15811	-0.754144	0.189322	-0.868215	0.850448	0.388567	0.970219	0.73705	0.636008	0.532761	0	0
RP11-343C2.12	2.45557	-0.102472	-0.146499	-0.245417	-0.354163	0.80693	0.724398	0.958825	0.914928	0.0658288	0.936355	0	0
FEM1B	1.39081	0.610442	0.34047	1.15713	0.652953	0.251582	0.516159	0.804027	0.815882	0.673162	0.513718	0	0
CHRM1	1.26529	0.320768	-0.316318	0.602412	-0.583351	0.549059	0.561736	0.894937	0.839057	0.703078	0.498896	0	0
MPLKIP	3.03112	-0.0674571	0.269235	-0.16724	0.66908	0.867716	0.505885	0.975955	0.8103	0.39169	0.677546	0	0
USP38	1.40163	-0.0229115	-1.07017	-0.0480137	-2.12226	0.961857	0.037748	0.992616	0.280702	2.93625	0.0603533	0	0
OTUD7A	1.41362	0.798792	0.756332	1.4703	1.42683	0.146451	0.158559	0.75233	0.520079	1.39983	0.254192	0	0
NSUN4	1.67109	0.377881	0.351963	0.778121	0.743745	0.439406	0.459791	0.867765	0.784769	0.386604	0.680958	0	0
MAP2K1	0.542559	-0.763377	-0.0502779	-1.0892	-0.0859944	0.280208	0.931743	0.812605	0.983671	0.733392	0.484326	0	0
GTPBP2	0.975762	-0.196641	0.135944	-0.344248	0.257112	0.731804	0.797929	0.945302	0.941666	0.182083	0.833969	0	0
KLF13	1.77102	-0.426464	-0.555312	-0.89708	-1.19754	0.373086	0.235576	0.85129	0.610552	0.776375	0.464415	0	0
INSM2	0.623036	0.095169	-0.490839	0.157663	-0.799052	0.875226	0.427258	0.976282	0.763244	0.526215	0.593407	0	0
GIMAP1	0.877802	0.596872	1.01228	0.900841	1.61505	0.371098	0.111289	0.850309	0.449884	1.31	0.277056	0	0
ABHD15	-0.0654974	0.968597	0.713352	0.803736	0.599503	0.424567	0.550984	0.861462	0.832773	0.349035	0.706721	0	0
DNAJB7	0.104632	-0.517279	-0.599926	-0.670372	-0.868596	0.505067	0.38836	0.884885	0.73705	0.414383	0.662533	0	0
GIMAP8	0.582727	-0.597406	-0.793436	-0.963975	-1.37229	0.338738	0.174832	0.836096	0.54199	0.993051	0.376159	0	0
PDCD6IP	0.855822	-1.05379	0.0970442	-1.62531	0.193028	0.109082	0.847557	0.738836	0.957478	1.99508	0.144491	0	0
USH2A	-0.0268655	-0.0300614	0.122142	-0.0321419	0.150065	0.97446	0.881192	0.992616	0.967909	0.0189173	0.981266	0	0
GLB1	3.00666	-0.042103	-0.462385	-0.0994089	-1.09218	0.921129	0.278906	0.986618	0.651042	0.729445	0.486197	0	0
DDIT4	1.75143	0.121648	0.535941	0.248468	1.14841	0.804579	0.255136	0.958825	0.630444	0.730154	0.485861	0	0
TMEM223	0.391529	-0.794302	-0.964908	-1.19245	-1.59007	0.237549	0.116818	0.802916	0.458882	1.36945	0.261699	0	0
CXCL8	2.56879	0.597646	1.88974	1.31322	4.20267	0.193865	8.4625e-05	0.781425	0.00978087	9.24529	0.000301094	0	1
RASSF6	3.02202	0.0355675	0.594371	0.0845732	1.41641	0.932868	0.161572	0.989138	0.523653	1.2624	0.290024	0	0
ZNF33A	1.26651	0.0955895	-0.953918	0.194813	-1.82856	0.846165	0.0721932	0.970219	0.375617	2.49187	0.0908677	0	0
CCDC8	0.330377	-1.06622	-0.482256	-1.38803	-0.821059	0.170009	0.414704	0.769763	0.755355	0.974078	0.383144	0	0
CMTM8	0.185239	-1.90037	-1.70002	-2.34284	-2.65124	0.0223041	0.0101279	0.567875	0.145029	4.20436	0.0193154	0	0
PANK1	2.39143	0.0801553	0.151304	0.189678	0.362044	0.85017	0.718529	0.970219	0.912413	0.0655878	0.936581	0	0
AKNA	0.675303	-1.02931	-0.37218	-1.57672	-0.70418	0.119861	0.483911	0.741585	0.797679	1.24774	0.294139	0	0
HOOK3	4.39314	0.147255	0.700309	0.351824	1.66758	0.726143	0.100355	0.943368	0.4281	1.54527	0.221215	0	0
YWHAG	2.04937	-0.526836	-0.602798	-1.21016	-1.42176	0.230731	0.16002	0.802687	0.521507	1.17689	0.31491	0	0
ZNF556	4.57383	0.377444	1.08115	0.925538	2.64573	0.358213	0.0102773	0.842807	0.146176	3.60518	0.0329208	0	0
NKIRAS2	3.08609	0.396922	0.378793	0.979938	0.935341	0.330859	0.353178	0.832944	0.713152	0.612377	0.545251	0	0
KIAA0232	1.85664	0.258254	-0.463326	0.571909	-1.01148	0.569415	0.315648	0.899495	0.688182	1.28577	0.28358	0	0
BCL2L1	1.0336	-0.740035	0.545779	-1.22276	1.08927	0.225969	0.280178	0.800763	0.652188	2.67571	0.0766677	0	0
PPID	0.913703	-0.113929	-0.356576	-0.206223	-0.660764	0.837281	0.511169	0.968012	0.813447	0.228581	0.796318	0	0
THOP1	3.40218	0.143493	0.445819	0.340834	1.0561	0.73436	0.29495	0.946121	0.667937	0.58104	0.562281	0	0
LGALS4	0.507723	-0.0271269	-0.411644	-0.0431476	-0.660383	0.96572	0.511412	0.992616	0.813505	0.272983	0.762	0	0
ZRSR2	-0.0245233	-0.681486	-0.530439	-0.757782	-0.754874	0.451402	0.453133	0.871985	0.781013	0.381359	0.684496	0	0
AFF1	1.22341	0.72976	1.10297	1.18215	1.85929	0.241581	0.0676505	0.802916	0.363837	1.77098	0.178519	0	0
SRP68	0.229483	0.347052	0.801955	0.39172	0.989556	0.696585	0.326171	0.937258	0.6963	0.496691	0.6109	0	0
ADCY6	0.626841	-0.480875	0.326274	-0.665886	0.526229	0.507911	0.600574	0.885153	0.860372	0.71382	0.493682	0	0
ZWILCH	2.80257	-0.296217	-1.05206	-0.729127	-2.58096	0.468622	0.0121895	0.877892	0.158377	3.54075	0.0348822	0	0
RPL4	3.98301	-0.714391	-0.404889	-1.77482	-1.00171	0.0807519	0.320312	0.717907	0.690609	1.58369	0.213264	0	0
TMEM134	1.71946	0.451672	0.480746	0.937316	1.02435	0.35217	0.309582	0.84022	0.682627	0.645142	0.528013	0	0
SLC16A13	1.4558	-0.66348	-0.75628	-1.37082	-1.63308	0.175287	0.107433	0.774403	0.443787	1.53829	0.222692	0	0
ZNF471	1.22486	-0.4173	-0.309372	-0.804607	-0.634733	0.424068	0.527897	0.861268	0.820519	0.359712	0.699299	0	0
DLEC1	1.06547	0.578113	0.0701912	1.03742	0.125618	0.303497	0.900434	0.824513	0.97382	0.641141	0.530088	0	0
CHST1	1.0767	-0.230085	0.407472	-0.382175	0.742548	0.703616	0.460511	0.938797	0.784769	0.654146	0.523375	0	0
THAP2	0.75673	-0.810441	-0.454435	-1.35059	-0.857253	0.181651	0.394549	0.777219	0.740728	0.934118	0.398298	0	0
ELF4	0.184471	1.23317	0.856073	1.25063	0.872017	0.215688	0.386505	0.793293	0.735784	0.82261	0.443939	0	0
PCDHGC3	1.64725	1.48644	4.15393	1.72001	4.93961	0.0903331	6.05771e-06	0.731597	0.00175163	12.5747	2.53368e-05	0	1
PDE7B	-0.20202	0.907734	0.786475	0.711386	0.629334	0.479467	0.531402	0.880777	0.822135	0.302955	0.739701	0	0
BRSK2	2.17503	0.169187	-0.119243	0.358282	-0.253992	0.721328	0.800328	0.942372	0.942668	0.189253	0.828045	0	0
RGMB	0.237295	0.314587	-0.73055	0.444115	-0.948911	0.658479	0.346286	0.928888	0.709431	1.01273	0.369053	0	0
KCNG4	0.0719789	0.251505	-0.00425964	0.291706	-0.0050922	0.771468	0.995953	0.953944	0.999406	0.0577359	0.943949	0	0
USP48	1.44247	-1.02358	-1.06532	-2.11842	-2.31126	0.0380835	0.0240973	0.62649	0.223831	3.28895	0.0437806	0	0
FBXO22	3.02579	-0.330371	-0.0871447	-0.819224	-0.21688	0.415742	0.829001	0.858798	0.952787	0.360328	0.698873	0	0
LEMD3	1.56369	-0.750931	0.18901	-1.44576	0.411525	0.153192	0.682082	0.757136	0.896141	1.90304	0.157576	0	0
ATAD1	-0.345394	-2.34053	0.326229	-1.66881	0.486984	0.10011	0.627957	0.733734	0.872078	2.55651	0.0855886	0	0
RSF1	3.09033	-0.531416	-0.298754	-1.26741	-0.715141	0.209665	0.47716	0.787586	0.793639	0.807589	0.450487	0	0
STOX2	0.0464643	0.745002	1.1328	0.61081	0.95723	0.543519	0.342105	0.893546	0.707278	0.469795	0.627299	0	0
CSPG4	0.453204	-0.74992	-0.384414	-1.07627	-0.661712	0.285902	0.510565	0.816066	0.813145	0.589364	0.557704	0	0
KIAA1967	1.06832	-0.179235	-0.0523115	-0.326286	-0.100946	0.745288	0.919914	0.947915	0.979594	0.0558102	0.945765	0	0
SNX33	0.430835	-1.37805	-1.30598	-2.03477	-2.28038	0.0460808	0.025974	0.648138	0.230885	3.13358	0.0504108	0	0
TMOD3	4.66505	0.0294427	0.701319	0.0715542	1.70076	0.943183	0.0939118	0.990976	0.41709	1.85068	0.165559	0	0
ADRBK1	2.39522	-0.225774	-0.337427	-0.515565	-0.778206	0.60796	0.439356	0.913004	0.773051	0.313464	0.732042	0	0
EVX2	2.8369	0.483301	0.237491	1.17178	0.576453	0.24569	0.56636	0.802916	0.841518	0.686598	0.507006	0	0
ATAD3B	-0.557157	1.52356	0.430214	1.12533	0.295748	0.264711	0.768393	0.807869	0.930706	0.680682	0.50995	0	0
PRKACA	0.920881	-0.440563	-0.402137	-0.772489	-0.744415	0.442709	0.459389	0.868895	0.78467	0.383894	0.682784	0	0
PSMD1	2.12081	-0.552652	-0.688132	-1.27966	-1.62733	0.205351	0.108651	0.784293	0.445586	1.46887	0.237949	0	0
SEZ6L2	0.820203	0.233704	0.0986277	0.382046	0.165909	0.703711	0.868759	0.938797	0.962517	0.0734	0.929308	0	0
DHX37	1.43191	-0.32375	-0.605793	-0.652495	-1.2384	0.516452	0.220154	0.887576	0.595162	0.767562	0.468428	0	0
ALG10B	-0.125261	-1.64843	-0.464708	-1.47078	-0.692207	0.146322	0.491347	0.75233	0.801279	1.08283	0.344844	0	0
LEP	0.779678	-0.607256	-0.689917	-1.0449	-1.24134	0.300057	0.219073	0.822912	0.593874	0.890446	0.415567	0	0
TAOK2	1.45746	0.590939	0.023348	1.19633	0.0469837	0.236043	0.962675	0.802916	0.990019	0.918139	0.404529	0	0
TLR10	4.04679	0.76886	1.95855	1.7506	4.4361	0.0848756	3.7449e-05	0.725178	0.00586599	9.98516	0.000170777	0	1
ACAD9	0.453623	-0.568727	-0.481488	-0.852266	-0.775625	0.39729	0.440868	0.854762	0.773853	0.444609	0.643068	0	0
UBXN2A	3.94492	0.4261	0.587933	1.05359	1.44875	0.29609	0.152359	0.820755	0.511499	1.12169	0.332136	0	0
REST	1.42397	-1.1076	-0.737577	-2.21559	-1.6292	0.0303353	0.108253	0.598868	0.444929	2.63567	0.0795517	0	0
LCLAT1	0.15639	-0.275891	0.127316	-0.32524	0.182725	0.746075	0.8556	0.947915	0.958861	0.132399	0.876234	0	0
ZHX3	4.11507	0.133627	1.10751	0.316109	2.60486	0.752963	0.011449	0.948773	0.153693	4.04122	0.0223135	0	0
MAP3K11	1.45057	-0.668635	-0.325325	-1.32542	-0.695256	0.18981	0.489447	0.780837	0.800112	0.879081	0.420187	0	0
DSCR3	0.670589	-0.137443	0.10231	-0.207346	0.165024	0.836407	0.869452	0.967791	0.962816	0.0696284	0.932812	0	0
FAM192A	1.31599	-0.554243	-1.11202	-1.15481	-2.30258	0.252524	0.0246123	0.804068	0.225436	2.65095	0.0784384	0	0
GRB7	4.20069	-0.416073	-0.225285	-1.01106	-0.545465	0.315852	0.587357	0.828434	0.852871	0.51218	0.601658	0	0
NRIP3	-0.172274	0.0258876	-1.46347	0.0337943	-1.44368	0.973148	0.153776	0.992616	0.513178	1.42276	0.248674	0	0
PPARGC1B	0.509405	-0.469878	1.07105	-0.553445	1.5431	0.581914	0.127808	0.905334	0.476233	2.36098	0.102611	0	0
EHBP1L1	4.37448	-0.158774	-0.570137	-0.390945	-1.40327	0.697155	0.165438	0.937258	0.530028	1.04894	0.356338	0	0
EEF2	3.458	-0.170419	0.0859104	-0.410751	0.20662	0.682647	0.836972	0.935483	0.956216	0.197518	0.821271	0	0
ZMIZ2	2.04782	-0.292631	0.184534	-0.647408	0.426546	0.519716	0.671162	0.887861	0.890509	0.584819	0.560198	0	0
PPP1R14B	7.62269	-0.154933	-0.698118	-0.37649	-1.69611	0.707816	0.0947943	0.938964	0.417812	1.58664	0.212666	0	0
MRPL38	-0.0647731	-1.07172	0.311726	-0.975069	0.430934	0.33325	0.667985	0.834072	0.889702	1.03777	0.360211	0	0
BRSK1	0.41609	0.526041	0.135145	0.662758	0.171284	0.5099	0.864548	0.885708	0.961237	0.236711	0.789917	0	0
MOB1B	0.132623	-0.655217	-0.483829	-0.832784	-0.703078	0.408108	0.484593	0.856629	0.797795	0.401557	0.670975	0	0
SH3RF3	0.701249	0.872028	-0.577821	1.24975	-0.771135	0.216006	0.443505	0.793576	0.775279	2.08017	0.133392	0	0
VEGFB	0.670869	-0.627675	0.152531	-0.929416	0.274547	0.356216	0.784561	0.841351	0.937221	0.796239	0.455501	0	0
CD3EAP	1.72397	-0.245663	-0.137652	-0.5278	-0.308607	0.59949	0.758637	0.91105	0.925225	0.140619	0.869092	0	0
KLF7	0.272627	-1.02645	-0.546398	-1.3028	-0.890464	0.197377	0.376599	0.782667	0.728714	0.886748	0.417064	0	0
NWD2	-0.397669	0.811278	-0.513478	0.842672	-0.437052	0.402595	0.663566	0.855736	0.888873	0.846267	0.433824	0	0
CHST2	1.33208	0.0560416	0.139387	0.108647	0.282276	0.913827	0.778656	0.986343	0.93458	0.0405435	0.960292	0	0
MRPL57	2.61295	-0.0802098	-0.0732376	-0.1913	-0.17586	0.848905	0.860967	0.970219	0.960342	0.0225869	0.977674	0	0
LRFN4	0.333056	0.393823	0.135893	0.519863	0.1843	0.604978	0.854369	0.912751	0.958738	0.138942	0.870544	0	0
RNF146	-0.152014	-0.0475221	-0.764221	-0.0564896	-0.839973	0.95513	0.404095	0.991767	0.74789	0.440864	0.645447	0	0
RCE1	0.104632	0.132103	0.232784	0.147884	0.281213	0.882906	0.779467	0.97756	0.934982	0.0395756	0.961221	0	0
PTPN2	2.74377	0.281251	0.00113856	0.671379	0.00272227	0.504429	0.997837	0.884837	0.999406	0.299287	0.742393	0	0
C4orf32	3.80223	0.0629797	0.0265365	0.157418	0.066158	0.875418	0.947461	0.976282	0.987555	0.0124953	0.987585	0	0
RND1	0.108139	1.22402	0.749632	1.17101	0.716854	0.245998	0.47611	0.802916	0.793564	0.697135	0.501805	0	0
HSPA6	1.34048	0.333568	-0.673724	0.675407	-1.30376	0.501885	0.197053	0.882964	0.570037	2.02435	0.14057	0	0
NARF	1.07581	-1.00061	-0.155294	-1.74316	-0.315281	0.0861776	0.753589	0.72547	0.923914	1.72561	0.186361	0	0
UTP23	1.55013	0.833147	0.609497	1.57246	1.16877	0.120845	0.246895	0.741585	0.622554	1.33387	0.270781	0	0
GGA2	0.886252	-1.00241	-0.437885	-1.71235	-0.870507	0.0917429	0.387323	0.7329	0.736273	1.46621	0.238554	0	0
GCC2	2.30843	-0.434093	-0.654192	-0.9947	-1.51756	0.323681	0.134119	0.830276	0.486558	1.1886	0.311374	0	0
TIGD3	0.704972	0.406699	0.266751	0.627395	0.424046	0.532665	0.672974	0.891118	0.891196	0.20493	0.815245	0	0
TCAP	0.658753	-0.0218088	0.10946	-0.034475	0.183937	0.972607	0.854653	0.992616	0.958738	0.0275749	0.972814	0	0
ATP2A3	0.688464	0.906273	0.270585	1.19896	0.354657	0.235028	0.724029	0.802916	0.914758	0.758708	0.472495	0	0
CA5A	5.14795	0.219857	0.406625	0.540859	1.00059	0.590509	0.320848	0.909287	0.690742	0.501685	0.607904	0	0
TRMT10C	0.732226	-0.74104	-0.504823	-1.16564	-0.890636	0.248146	0.376508	0.802916	0.728714	0.74253	0.48002	0	0
SEC22A	2.8631	0.138678	0.546532	0.330527	1.30795	0.742097	0.195634	0.947404	0.569422	0.925119	0.401795	0	0
ACO1	1.43905	0.823099	0.869387	1.53585	1.66661	0.129575	0.100548	0.742621	0.428271	1.71784	0.187738	0	0
CFLAR	5.08412	-0.140616	-0.0100277	-0.345309	-0.0246197	0.73101	0.980436	0.944886	0.995147	0.0742289	0.92854	0	0
KLK10	1.34953	0.251803	-0.00917348	0.495286	-0.0183697	0.622119	0.985402	0.915382	0.997261	0.169829	0.844193	0	0
CLOCK	-0.0146883	-1.03642	-0.945351	-1.17787	-1.36155	0.243271	0.178181	0.802916	0.547822	1.09165	0.341916	0	0
TPMT	2.33801	0.114527	0.671462	0.252958	1.51659	0.801123	0.134364	0.958805	0.487085	1.32027	0.274338	0	0
MSL2	1.26241	-0.013649	0.0140813	-0.0263309	0.0284392	0.979077	0.977402	0.993555	0.993983	0.00150062	0.998501	0	0
SP3	1.6095	-0.209001	0.0301853	-0.430083	0.0655915	0.6686	0.94791	0.933036	0.987555	0.144989	0.865319	0	0
DSEL	3.92024	0.00868554	0.905703	0.0210257	2.17878	0.983292	0.0330908	0.9951	0.265212	3.13447	0.05037	0	0
HLTF	1.94411	-1.80799	-1.69479	-3.95137	-3.93223	0.000198761	0.00021189	0.119349	0.0160243	10.3587	0.000128751	0	-1
CYP2S1	1.98716	0.317515	0.180081	0.686486	0.394521	0.494922	0.694527	0.88149	0.901042	0.237385	0.789389	0	0
TADA2B	4.67906	0.406601	1.11955	0.975595	2.68256	0.332991	0.00931586	0.833926	0.138769	3.68723	0.0305865	0	0
AGFG1	3.85873	0.206613	-0.187787	0.50591	-0.45956	0.614683	0.647412	0.913138	0.881487	0.466424	0.629386	0	0
CCDC96	-0.431772	1.17415	-0.135583	1.0801	-0.108239	0.284208	0.91415	0.815834	0.977027	0.863498	0.426607	0	0
LIPT2	0.318139	0.953376	0.438027	1.15554	0.528607	0.252226	0.598933	0.804027	0.859146	0.669248	0.515691	0	0
PSMD2	3.31874	-0.702903	-0.549768	-1.72497	-1.35101	0.0894281	0.181518	0.729827	0.552382	1.64687	0.200825	0	0
KCNE3	1.96507	0.0598373	0.0113174	0.132163	0.0255209	0.895276	0.97972	0.981463	0.994968	0.00983025	0.990219	0	0
RBM14	0.382635	-0.871908	0.0602728	-1.06839	0.0977086	0.289414	0.922473	0.817223	0.980663	0.836933	0.437786	0	0
PSMC5	0.436951	-1.52616	0.342953	-1.68615	0.601311	0.096707	0.549787	0.733734	0.831902	2.81237	0.0676097	0	0
FUT1	0.996006	0.299494	-0.267652	0.547753	-0.484437	0.585794	0.629753	0.907354	0.872987	0.533377	0.589242	0	0
INSM1	0.60262	-0.483096	-0.760672	-0.787198	-1.26906	0.434113	0.20908	0.865702	0.582828	0.820797	0.444724	0	0
PDE8A	1.08503	-0.313807	-1.15713	-0.631701	-2.22303	0.529864	0.0298037	0.889802	0.249159	2.62442	0.0803824	0	0
LRCH4	1.2656	0.352307	0.010276	0.6769	0.0199659	0.500943	0.984134	0.882964	0.996665	0.296719	0.744285	0	0
VPS41	4.21638	0.0515824	0.880652	0.128181	2.17718	0.898413	0.0332151	0.981982	0.266004	2.98498	0.0577235	0	0
CTSF	3.97364	-0.376153	-0.0803752	-0.884286	-0.188139	0.379899	0.851372	0.852839	0.958292	0.433993	0.649836	0	0
ARHGAP32	1.38406	0.199479	-0.329123	0.404115	-0.665858	0.687495	0.507929	0.935483	0.811138	0.583839	0.560737	0	0
GP6	2.00424	0.0148256	-0.0732379	0.0325651	-0.16419	0.974124	0.870106	0.992616	0.963124	0.0222438	0.978009	0	0
XXYLT1	0.447506	0.195729	-0.282471	0.294067	-0.424307	0.769672	0.672785	0.953571	0.891105	0.260858	0.771217	0	0
ARL10	3.70133	0.522158	1.26184	1.27957	3.07414	0.205381	0.00311733	0.784293	0.0776379	4.76936	0.0117781	0	0
SNED1	1.89652	0.237917	-0.572204	0.511844	-1.20494	0.610547	0.232725	0.913004	0.608251	1.55374	0.219436	0	0
VCPIP1	0.323394	-0.078572	0.198194	-0.0999594	0.273604	0.920694	0.785283	0.986618	0.93728	0.0748002	0.928011	0	0
TNKS	0.198811	-0.522381	-0.73136	-0.724429	-1.10785	0.47148	0.272132	0.87826	0.645509	0.633047	0.53431	0	0
HCFC1	2.15436	-0.0284588	-0.164689	-0.0658442	-0.386116	0.94771	0.70071	0.991058	0.903918	0.0853316	0.918314	0	0
ZDHHC24	1.2587	0.988965	0.517258	1.79287	0.938555	0.0777875	0.351538	0.715798	0.712196	1.60837	0.208313	0	0
CASP2	0.496882	-1.41471	-0.751907	-1.95522	-1.33075	0.0549899	0.188061	0.674225	0.56037	1.99458	0.14456	0	0
GPD2	0.96591	0.29461	-0.0646339	0.522055	-0.115686	0.60346	0.908269	0.91275	0.975143	0.23088	0.794503	0	0
PPP1R3B	2.59657	0.271188	0.264673	0.652046	0.639535	0.51674	0.52479	0.88764	0.819328	0.278108	0.758138	0	0
RFNG	5.40637	0.152174	0.00158987	0.368025	0.00384623	0.714086	0.996943	0.940571	0.999406	0.0893612	0.914631	0	0
MEPCE	2.40165	-0.271702	-0.340076	-0.58325	-0.737756	0.561804	0.463398	0.896864	0.786571	0.302779	0.73983	0	0
SUGT1	2.23809	-0.314448	0.0828832	-0.724514	0.19696	0.471428	0.844492	0.87826	0.957463	0.470943	0.62659	0	0
SPSB4	0.561734	-0.673393	-1.15471	-1.15786	-1.99477	0.251284	0.0503915	0.804027	0.322244	2.00672	0.142918	0	0
PAAF1	3.83773	0.0780033	0.789631	0.19251	1.93747	0.847961	0.0571667	0.970219	0.341028	2.27858	0.110797	0	0
SLC5A6	0.91498	-1.59447	-0.658848	-2.56049	-1.34289	0.0128578	0.18412	0.465112	0.555469	3.28067	0.0441101	0	0
TERT	0.0393224	0.214115	-0.755273	0.260727	-0.851919	0.795152	0.397481	0.957703	0.743469	0.677241	0.51167	0	0
ZNHIT2	-0.103762	0.214621	-1.02388	0.267289	-1.08689	0.790118	0.281219	0.957206	0.653059	1.02886	0.363331	0	0
SULT1B1	2.10552	0.818101	0.396386	1.80795	0.87749	0.0753809	0.38355	0.714423	0.734121	1.63481	0.20314	0	0
RAB6A	0.791386	0.183127	0.433674	0.290935	0.737982	0.772055	0.463261	0.95409	0.786571	0.276371	0.759445	0	0
TRAM1L1	0.638642	-0.510805	-1.51309	-0.934044	-2.44682	0.353842	0.0172095	0.840736	0.191105	3.04929	0.0544329	0	0
FANCI	1.45887	-0.755746	-1.56488	-1.62533	-3.25467	0.109076	0.00182682	0.738836	0.059602	5.29644	0.00747578	0	0
CD164	1.73488	-0.368543	-0.178625	-0.79107	-0.403527	0.431867	0.687925	0.864481	0.898329	0.312939	0.732423	0	0
MIS18BP1	1.77371	-0.875352	-1.42498	-1.97991	-3.21061	0.052079	0.00208478	0.669581	0.0626381	5.24755	0.00779562	0	0
ADAM17	3.38926	0.476041	0.435917	1.17881	1.07742	0.242902	0.285395	0.802916	0.658229	0.853565	0.430752	0	0
ZBTB21	-0.0447836	-0.817865	-1.65584	-1.14719	-1.91455	0.255634	0.0600867	0.805698	0.346946	1.85679	0.164605	0	0
CD34	0.955467	0.72003	-0.916798	1.36603	-1.55275	0.176779	0.125484	0.775979	0.47255	4.26546	0.0183024	0	0
UGT8	0.374055	-1.13794	-0.554527	-1.54449	-0.937783	0.127472	0.351932	0.742621	0.712456	1.21099	0.304732	0	0
NEURL3	-0.0677694	1.46813	2.48155	1.06025	1.87303	0.293073	0.0656975	0.818746	0.360601	1.76434	0.179646	0	0
TBC1D16	1.19033	-0.393834	0.172682	-0.725909	0.351949	0.470579	0.72605	0.87826	0.915367	0.604196	0.549645	0	0
SLCO2A1	3.37277	0.898091	0.887612	2.19065	2.15992	0.0321789	0.0345854	0.607027	0.269791	3.15505	0.0494359	0	0
CBX2	0.293034	-0.562155	0.400659	-0.625269	0.515005	0.53405	0.608349	0.89152	0.864715	0.652138	0.524406	0	0
SLCO4C1	0.577192	0.32319	-0.146391	0.473742	-0.214965	0.637319	0.830488	0.920274	0.953166	0.24832	0.780869	0	0
CCPG1	0.653642	-0.802574	-1.7743	-1.45546	-2.78072	0.1505	0.00714133	0.756387	0.120805	3.86903	0.0260026	0	0
SFT2D3	1.2539	0.734184	-0.127717	1.39003	-0.234107	0.169405	0.81566	0.769523	0.948278	1.5416	0.221991	0	0
SPNS1	0.654045	-0.655217	1.06653	-0.832037	1.73515	0.408526	0.087597	0.856629	0.403927	3.43115	0.0385006	0	0
NPAS4	0.249891	0.0721716	-0.467321	0.0991832	-0.630112	0.921307	0.530897	0.986618	0.821869	0.312916	0.732439	0	0
ZNF431	4.81256	0.196012	0.669972	0.480563	1.64109	0.632489	0.105754	0.919295	0.440018	1.42365	0.248463	0	0
BOD1	3.08599	-0.424543	-0.34618	-1.03697	-0.847851	0.303706	0.399726	0.824513	0.74504	0.609977	0.546536	0	0
RPL38	2.68761	-0.975089	0.0782814	-2.239	0.186502	0.0286905	0.85265	0.595668	0.958455	3.64365	0.0318043	0	0
KMT2E	1.72161	0.0759686	0.131064	0.155491	0.278606	0.876931	0.781459	0.976318	0.935859	0.0389853	0.961788	0	0
HEG1	0.698335	0.998532	1.13929	1.22822	1.43554	0.223925	0.156073	0.800077	0.51594	1.20409	0.306762	0	0
DENND6A	1.38669	0.203334	-0.463751	0.420255	-0.944241	0.675727	0.348648	0.934975	0.710919	0.976684	0.382177	0	0
TNS3	0.749006	0.302318	0.0844044	0.4828	0.137871	0.630909	0.890781	0.918733	0.970547	0.123693	0.883864	0	0
HOXB9	0.0237278	-0.535263	-0.327317	-0.614884	-0.461204	0.540842	0.646238	0.892424	0.881191	0.204803	0.815347	0	0
PDE12	2.04244	0.136355	-0.226791	0.30296	-0.506401	0.762917	0.61434	0.951957	0.866553	0.33443	0.717007	0	0
LRCH1	4.27937	-0.554145	-0.660943	-1.35572	-1.61361	0.18002	0.111604	0.777152	0.450292	1.50274	0.230375	0	0
KRT17	2.29717	-0.377642	0.615521	-0.853972	1.45879	0.396351	0.149584	0.854762	0.507575	2.73539	0.0725671	0	0
GLUL	3.36916	-0.533154	-0.696817	-1.32714	-1.73522	0.189246	0.0875831	0.78077	0.403927	1.64628	0.200937	0	0
GPR162	2.10098	-0.263239	-0.460898	-0.594333	-1.05497	0.554414	0.295462	0.895644	0.667937	0.559461	0.574326	0	0
MAP9	0.797133	-0.456122	0.338419	-0.718814	0.617098	0.474909	0.539391	0.879536	0.826463	0.894054	0.414112	0	0
RIN1	1.13752	4.59992	1.65592	3.6474	1.29518	0.000538392	0.199978	0.168929	0.573528	6.838	0.0020515	0	0
LSM1	0.12454	-1.46905	-0.820572	-1.5482	-1.30941	0.126577	0.195145	0.741811	0.569263	1.38949	0.256722	0	0
ZBTB4	1.15023	-0.607781	-0.0477211	-1.0936	-0.0950331	0.278289	0.92459	0.811558	0.980859	0.734041	0.484019	0	0
RNF26	0.160704	-1.50042	-0.530442	-1.61473	-0.878342	0.111359	0.383091	0.738836	0.733789	1.30704	0.277846	0	0
ZMAT3	2.50703	-0.152416	0.166238	-0.360037	0.398582	0.720022	0.691547	0.942372	0.900474	0.287999	0.750742	0	0
ZNF490	0.714807	-0.392512	0.40824	-0.566222	0.669533	0.573252	0.505598	0.901047	0.810177	0.765323	0.469453	0	0
ATP5S	4.41037	0.471796	0.842697	1.1499	2.04905	0.254523	0.0446208	0.805524	0.305347	2.10979	0.129738	0	0
RAB1B	1.69295	-0.814864	-0.16723	-1.67861	-0.378684	0.0981741	0.706193	0.733734	0.906768	1.55032	0.220154	0	0
RPL13	3.94762	-0.441853	-0.254218	-1.10436	-0.633015	0.273629	0.529012	0.809155	0.820868	0.614167	0.544294	0	0
RPL21	4.18053	-0.103114	-0.113116	-0.256935	-0.281152	0.798065	0.779514	0.958133	0.934982	0.0485496	0.952646	0	0
SH3PXD2B	1.27055	-0.211185	-0.476559	-0.405993	-0.931392	0.686121	0.355201	0.935483	0.714336	0.436122	0.648473	0	0
ANKS4B	0.211862	0.698599	0.0725944	0.805845	0.0838279	0.423359	0.933459	0.861268	0.98385	0.392574	0.676955	0	0
FBXO45	2.00787	-0.735301	-0.942707	-1.66672	-2.18023	0.100527	0.0329778	0.735349	0.264738	2.59836	0.0823406	0	0
FBXO31	0.645458	-0.26647	-0.303557	-0.427297	-0.514337	0.670618	0.608813	0.933757	0.864948	0.151567	0.859672	0	0
THAP6	3.2961	0.63857	0.915348	1.53641	2.19588	0.129438	0.0317844	0.742621	0.259825	2.53912	0.0869767	0	0
PDP2	3.88034	-0.0354724	0.673185	-0.0870579	1.64258	0.930901	0.105445	0.988954	0.439143	1.89909	0.158163	0	0
OXSR1	2.18316	-0.861532	-0.564527	-1.92823	-1.31953	0.0583285	0.191758	0.682675	0.565007	1.94326	0.151714	0	0
AQP1	0.956333	-1.23588	-0.38979	-2.01462	-0.792607	0.0482114	0.430977	0.656818	0.766609	2.06007	0.135932	0	0
MMP14	0.426143	-0.199657	-0.422999	-0.295069	-0.640884	0.76891	0.523919	0.953449	0.819324	0.205796	0.814544	0	0
ERCC4	1.33107	0.395161	0.143082	0.731765	0.270956	0.467021	0.787309	0.877345	0.937915	0.273748	0.761423	0	0
ZNF507	1.2135	0.381223	0.404304	0.687526	0.758993	0.494271	0.450683	0.88149	0.77983	0.35129	0.705147	0	0
TRIB1	1.34591	-0.0649439	-0.181242	-0.12407	-0.356586	0.901654	0.722592	0.983022	0.913899	0.0655367	0.936628	0	0
KRAS	0.723395	1.03099	0.122743	1.61145	0.186028	0.112073	0.853019	0.739067	0.958455	1.5544	0.219298	0	0
ARHGAP1	0.562608	-1.2111	-0.758915	-1.80213	-1.31933	0.0763018	0.191827	0.714427	0.565097	1.74047	0.183755	0	0
ZNF417	2.12302	0.30369	1.37213	0.638901	3.00312	0.5252	0.00382748	0.889167	0.0869705	5.00548	0.00960029	0	0
CST6	0.580039	-1.70424	-0.0021269	-1.85537	-0.00416265	0.0682165	0.996692	0.70021	0.999406	2.28978	0.109646	0	0
BANF1	1.6129	-1.19178	-0.669638	-2.46825	-1.53763	0.0162995	0.12914	0.512514	0.478566	3.10755	0.0516193	0	0
EIF1AD	0.638215	-0.9528	-0.397648	-1.44778	-0.738784	0.152628	0.462778	0.757136	0.786234	1.04819	0.356596	0	0
SPEG	1.92748	0.340834	0.704839	0.724154	1.54352	0.471648	0.127706	0.87826	0.476233	1.19274	0.310136	0	0
SART1	0.96368	-0.839067	0.141293	-1.38637	0.282321	0.170515	0.778622	0.769834	0.93458	1.59541	0.210898	0	0
SWSAP1	2.04798	0.454442	1.52756	0.835986	2.93687	0.406318	0.00462295	0.856629	0.0979257	4.57927	0.0138988	0	0
CLCF1	-0.447754	1.79099	2.99937	1.23735	2.25822	0.220544	0.0273986	0.798106	0.238228	2.5576	0.0855024	0	0
DRAP1	1.41453	-0.823523	-1.17763	-1.74574	-2.53655	0.0857238	0.0136815	0.725284	0.168355	3.36902	0.0407217	0	0
NR1D2	0.146771	-0.236082	-0.376799	-0.288959	-0.507692	0.77356	0.61344	0.954237	0.866513	0.129697	0.878595	0	0
KIAA1551	1.28103	0.120252	0.481218	0.225254	0.960328	0.82251	0.340556	0.963045	0.705915	0.504435	0.606261	0	0
FOSL1	0.945283	0.466765	0.905255	0.718609	1.47128	0.475035	0.146186	0.879536	0.502347	1.08252	0.344946	0	0
CCDC85B	1.04508	-0.151556	0.103557	-0.269656	0.197655	0.788305	0.843951	0.957206	0.957463	0.110054	0.895958	0	0
TNFRSF10D	2.20613	0.536185	0.299646	1.19912	0.674083	0.234963	0.502721	0.802916	0.808288	0.722652	0.489437	0	0
TCHP	0.453204	-0.130419	-0.675882	-0.200624	-1.03804	0.841638	0.303215	0.968961	0.676084	0.606342	0.548489	0	0
TMEM168	2.57066	0.534226	0.5569	1.25075	1.30959	0.215644	0.195083	0.793293	0.569263	1.09429	0.341046	0	0
RNF152	0.121982	0.282734	-0.799529	0.377259	-0.969317	0.707247	0.336088	0.938943	0.703583	0.965056	0.386513	0	0
AGGF1	1.08887	-0.0963853	-0.395823	-0.182919	-0.765844	0.855448	0.446625	0.972277	0.777244	0.319926	0.727374	0	0
ZBTB11	0.696117	-0.410224	0.183284	-0.638685	0.323332	0.525339	0.747513	0.889167	0.921418	0.479314	0.621444	0	0
SIAH2	2.52522	0.191872	-0.0213339	0.456482	-0.0509561	0.649611	0.959521	0.924871	0.989703	0.156155	0.855756	0	0
KRI1	2.59355	0.403637	0.542753	0.94192	1.27386	0.349826	0.207386	0.839953	0.580575	0.87337	0.422528	0	0
BACE1	0.236048	-0.460421	-0.422015	-0.625525	-0.618376	0.533882	0.538554	0.89152	0.825835	0.257907	0.773477	0	0
PARP10	1.53565	1.0618	1.48249	1.71457	2.44934	0.0913324	0.0171004	0.731597	0.190699	3.15963	0.0492307	0	0
PTH1R	0.677197	0.851902	0.583996	1.11927	0.772845	0.267267	0.442499	0.809081	0.774339	0.656691	0.522072	0	0
C17orf101	3.36087	0.268181	1.43094	0.637113	3.38512	0.526356	0.00122813	0.889167	0.047873	6.47216	0.00277511	0	1
FOXG1	1.69164	-0.71753	-0.0775496	-1.43304	-0.168433	0.156781	0.866782	0.761106	0.961663	1.22708	0.300047	0	0
HMHA1	-0.36326	-1.58819	-1.49664	-1.5702	-1.71234	0.121371	0.0917441	0.741585	0.413114	1.80595	0.172708	0	0
DVL3	3.85807	0.214518	0.764928	0.531972	1.88686	0.596613	0.0637823	0.909834	0.356828	1.89298	0.159078	0	0
ISG20L2	2.5429	-0.119246	0.177649	-0.282871	0.426774	0.778202	0.670997	0.95535	0.890509	0.255249	0.77552	0	0
HOXD8	0.987555	0.0271597	-0.844824	0.052165	-1.54987	0.958562	0.126175	0.991785	0.473343	1.6571	0.198881	0	0
KRT80	0.0679713	-1.10285	-0.177025	-1.1656	-0.274834	0.248162	0.784342	0.802916	0.937221	0.742544	0.480014	0	0
MAK	0.843653	0.484386	0.517649	0.728848	0.803295	0.468791	0.42482	0.878055	0.762042	0.394015	0.675992	0	0
GRINA	1.60573	0.230367	0.32405	0.468681	0.683253	0.640913	0.496948	0.921921	0.803739	0.244179	0.784084	0	0
TACC3	0.758589	-1.50688	-1.00134	-2.40643	-1.97162	0.0190494	0.0530414	0.534165	0.330182	3.28908	0.0437753	0	0
BTF3L4	1.05758	-0.352361	-0.385927	-0.656506	-0.757244	0.513886	0.451722	0.885942	0.780406	0.338189	0.714345	0	0
NEUROG2	1.34521	0.541372	0.267951	1.02545	0.514788	0.309069	0.6085	0.826743	0.864715	0.525772	0.593666	0	0
SERTAD2	3.25715	0.795795	0.991218	1.86004	2.31053	0.0675422	0.0241407	0.70021	0.223831	3.00041	0.0569161	0	0
OSBPL3	1.45074	0.0743903	0.670468	0.141332	1.36834	0.888058	0.176058	0.978833	0.543613	1.13263	0.328648	0	0
TAF7	2.30339	-0.436331	-0.432167	-1.01917	-1.0293	0.312015	0.30727	0.827819	0.679867	0.699418	0.500685	0	0
CDK5R1	0.815989	-0.274299	-1.64329	-0.514958	-2.55123	0.608382	0.0131708	0.913004	0.164601	3.64012	0.0319049	0	0
TRPM7	3.17857	0.112497	0.292492	0.278852	0.724883	0.78127	0.471203	0.956093	0.791211	0.267386	0.76624	0	0
PITPNA	1.08974	-0.344676	0.252808	-0.608414	0.498001	0.545097	0.620214	0.894037	0.868637	0.61411	0.544325	0	0
TUFM	1.23914	0.348538	0.556174	0.618948	1.03198	0.538179	0.306023	0.892059	0.678737	0.539554	0.585674	0	0
SUV39H2	0.326572	-0.835471	-1.04933	-1.22834	-1.68562	0.223882	0.0968096	0.800077	0.42126	1.51974	0.226668	0	0
ING5	1.64255	0.385335	0.0556191	0.813251	0.118595	0.419132	0.905973	0.859061	0.974655	0.385996	0.681367	0	0
GNAI2	2.34017	-0.892644	-0.304165	-2.08673	-0.744961	0.0409587	0.459061	0.629841	0.78467	2.23659	0.115225	0	0
MRPS23	1.9413	0.021643	0.540001	0.0446927	1.1679	0.964493	0.247243	0.992616	0.622624	0.875855	0.421507	0	0
EPSTI1	-0.11936	0.46327	2.6466	0.313706	2.04202	0.754779	0.0453343	0.949639	0.307547	2.41845	0.097273	0	0
LAMA3	2.11464	-0.936072	0.00751285	-2.08964	0.0181688	0.0406876	0.985562	0.628376	0.997261	2.93658	0.0603349	0	0
PNMAL1	1.33173	0.746575	0.11279	1.39463	0.208654	0.16802	0.83539	0.768782	0.955271	1.13168	0.328947	0	0
ZDHHC7	-0.0955927	-0.367215	-1.58363	-0.481398	-1.75101	0.631899	0.0848038	0.918938	0.398027	1.63657	0.2028	0	0
FAM20C	1.84032	-0.493354	-1.26786	-1.09859	-2.75137	0.27612	0.00773685	0.809863	0.127623	3.83621	0.0267743	0	0
FBXO34	0.737345	0.00345187	0.0709851	0.00559085	0.122604	0.995557	0.90281	0.99841	0.974498	0.00958507	0.990462	0	0
LIMCH1	1.69382	-0.325514	0.204047	-0.668134	0.447713	0.506485	0.655894	0.884885	0.884623	0.630655	0.535564	0	0
HNRNPD	3.44088	-0.709422	-0.684365	-1.75423	-1.69261	0.0842469	0.0954632	0.722472	0.418801	1.98201	0.146279	0	0
RGS5	0.744053	0.797749	2.37394	0.796941	2.49492	0.428474	0.0152279	0.862386	0.178813	3.24762	0.0454513	0	0
CSNK1D	1.13064	-0.0244896	0.47653	-0.0434482	0.912537	0.965481	0.36496	0.992616	0.721195	0.58284	0.561288	0	0
DDX54	0.929547	0.493216	0.487084	0.795466	0.810128	0.429325	0.420912	0.863039	0.758387	0.429763	0.652554	0	0
GLTSCR1L	1.62501	-0.318955	-0.941117	-0.690963	-2.00613	0.492123	0.0491332	0.88149	0.317653	2.07723	0.133761	0	0
HIST1H2AC	1.22656	0.0819579	0.709179	0.143164	1.34737	0.886617	0.182679	0.978324	0.554232	1.09534	0.340698	0	0
CHAF1B	1.80825	0.622279	0.802843	1.26391	1.66901	0.210913	0.10007	0.788746	0.427516	1.51572	0.227539	0	0
ZNF541	0.399044	1.43399	0.75033	1.34395	0.698975	0.183776	0.487136	0.777219	0.799257	0.903591	0.410289	0	0
STAT2	-0.254365	1.6435	1.78902	1.19716	1.33304	0.235721	0.187311	0.802916	0.559165	1.07622	0.347055	0	0
COX8A	1.35436	-0.8452	-0.583144	-1.62274	-1.21668	0.109632	0.228259	0.738836	0.603117	1.42615	0.247868	0	0
SLC35C1	2.96677	-0.179561	-0.266676	-0.43662	-0.649956	0.663877	0.51808	0.931726	0.817231	0.219531	0.803506	0	0
RPL27A	3.54666	-0.15776	-0.0760291	-0.379118	-0.182317	0.705873	0.855919	0.938797	0.958913	0.0719001	0.9307	0	0
GAK	0.134883	0.594535	-0.0726832	0.710044	-0.084153	0.480293	0.933201	0.880777	0.98385	0.380665	0.684966	0	0
PRKDC	2.44246	-1.37052	-0.809474	-3.17615	-1.97691	0.00230991	0.0524252	0.264064	0.328147	5.14476	0.00851486	0	0
PHLDA2	2.84164	0.231895	0.110101	0.552885	0.263039	0.582296	0.793378	0.905432	0.939754	0.152961	0.858481	0	0
KIAA0195	0.761392	-0.185165	-0.167311	-0.29874	-0.281582	0.76612	0.779185	0.952944	0.934959	0.0562763	0.945325	0	0
MRPL48	0.337753	0.176339	0.354744	0.218576	0.46564	0.827685	0.643076	0.964358	0.879688	0.108546	0.897305	0	0
SPECC1L	1.28504	-0.499127	-0.46889	-0.983048	-0.976045	0.329339	0.332769	0.831994	0.701338	0.639699	0.530837	0	0
HIST1H2BC	0.663204	-0.0721497	0.205799	-0.11142	0.345968	0.911637	0.730518	0.985591	0.915786	0.113771	0.892645	0	0
CKS2	0.582062	-0.692912	-0.62736	-1.0918	-1.121	0.279071	0.266537	0.812208	0.640479	0.816509	0.446587	0	0
KDM3B	0.699071	-0.195214	0.0871473	-0.311071	0.152594	0.756772	0.879205	0.950688	0.967186	0.111678	0.894508	0	0
ZHX2	0.0864765	0.169996	-0.825557	0.237899	-1.0235	0.812731	0.309979	0.960364	0.682778	0.898425	0.412355	0	0
C3orf17	0.458826	-0.12117	0.0480423	-0.173406	0.0741939	0.862887	0.941091	0.97405	0.984898	0.0322935	0.968238	0	0
FUT7	0.2072	0.356255	-0.58359	0.474786	-0.713923	0.636579	0.477907	0.920274	0.79385	0.716046	0.492608	0	0
SAMD4B	1.79667	0.171872	-0.430513	0.384746	-0.95608	0.701719	0.342681	0.938495	0.707775	0.953311	0.390944	0	0
CSRNP3	0.110244	0.722672	-0.675196	0.883337	-0.732355	0.380407	0.466664	0.852839	0.788213	1.30903	0.277315	0	0
ZNF620	2.24213	0.116984	1.06609	0.251903	2.37305	0.801935	0.0207007	0.958825	0.207629	3.39803	0.0396686	0	0
BORCS5	0.0891557	0.496168	1.11832	0.496866	1.2434	0.62101	0.218321	0.914798	0.592821	0.783409	0.461238	0	0
ZMYM4	1.83819	-0.447743	0.0034271	-0.968663	0.00789558	0.336412	0.993725	0.834072	0.999323	0.63068	0.535551	0	0
SUPT6H	2.06705	0.453188	0.622801	0.995523	1.3927	0.323284	0.168599	0.830276	0.534643	1.02947	0.363116	0	0
NSUN3	0.161053	-0.570448	0.583996	-0.599774	0.817568	0.550805	0.416681	0.895307	0.756375	1.01233	0.369195	0	0
BVES	1.24648	-0.088211	-0.451158	-0.173836	-0.896825	0.862551	0.373222	0.97405	0.726677	0.452409	0.638141	0	0
PFAS	0.3723	0.0770535	-0.738069	0.119349	-1.07851	0.905378	0.284913	0.983533	0.657809	0.870761	0.423602	0	0
SNX14	0.0843719	-0.791544	-0.905256	-1.04475	-1.28027	0.300124	0.205137	0.822912	0.578424	0.928688	0.400404	0	0
EPN2	1.02436	-0.769173	-1.07814	-1.46854	-2.0965	0.146925	0.0400529	0.75233	0.290486	2.31542	0.107057	0	0
LINS1	-0.292997	0.381787	-0.591936	0.394745	-0.544053	0.694362	0.588322	0.936678	0.853596	0.444387	0.643209	0	0
COPG1	1.0725	-1.39508	-0.211035	-2.26925	-0.438585	0.026681	0.66246	0.588171	0.888105	2.89773	0.0625192	0	0
IMP3	2.02064	0.120348	1.06263	0.25077	2.31801	0.802807	0.0237035	0.958825	0.222365	3.23652	0.0459107	0	0
TLN1	2.1055	-0.150234	0.0154735	-0.339074	0.0359378	0.73568	0.971445	0.946585	0.991618	0.0856324	0.918038	0	0
HNRNPA0	2.43435	-0.199614	0.198197	-0.471359	0.477213	0.63901	0.634859	0.921072	0.875034	0.4499	0.639721	0	0
PRIMPOL	0.0580465	-0.379708	-0.467321	-0.468948	-0.642969	0.640723	0.522574	0.921921	0.818697	0.221202	0.802174	0	0
RP11-566K11.6	0.945461	0.165538	-0.130459	0.286773	-0.230995	0.775226	0.818066	0.954259	0.948664	0.13456	0.87435	0	0
TRIM41	2.6006	-0.560759	-0.992475	-1.32349	-2.34559	0.190447	0.0221534	0.781425	0.21441	2.76605	0.0705495	0	0
RHOT2	0.458967	-0.164258	-0.376718	-0.253769	-0.602287	0.800499	0.549142	0.958506	0.831617	0.182871	0.833316	0	0
EDC3	0.567914	-1.19271	-0.947187	-1.85394	-1.73267	0.0684231	0.0880404	0.70021	0.40541	2.15131	0.124788	0	0
RAB43	1.43839	-0.845786	-0.537053	-1.61776	-1.10616	0.110704	0.272856	0.738836	0.646267	1.36749	0.262191	0	0
ADGRA2	1.31184	0.0566	-0.304789	0.109059	-0.59087	0.913502	0.556718	0.986343	0.835755	0.283641	0.753992	0	0
RFFL	2.56141	0.115801	0.271698	0.277533	0.656468	0.782278	0.51391	0.956099	0.814589	0.217189	0.805377	0	0
CHDH	3.27658	0.632086	0.284889	1.557	0.701528	0.124473	0.485553	0.741585	0.798308	1.21607	0.303243	0	0
KIF26A	4.39275	-0.481583	-1.0281	-1.15773	-2.47231	0.251338	0.0161324	0.804027	0.184422	3.06025	0.0538918	0	0
SPAST	0.902446	-0.494894	-0.708137	-0.887443	-1.32656	0.378211	0.189437	0.852764	0.563118	0.913376	0.406406	0	0
CCDC43	0.918527	0.867736	0.153655	1.40809	0.245188	0.164014	0.807106	0.762805	0.945181	1.13172	0.328936	0	0
FZD2	0.634567	0.184528	0.361328	0.279395	0.581341	0.780855	0.563082	0.956014	0.839698	0.169063	0.844837	0	0
ANAPC4	1.78098	-0.450323	-0.357607	-0.976132	-0.809339	0.332727	0.421362	0.833872	0.758431	0.545227	0.582416	0	0
PLXDC1	2.5685	0.482906	0.676941	1.1222	1.58244	0.266031	0.11855	0.807996	0.462012	1.32509	0.273074	0	0
CCDC114	0.801006	-0.127033	-0.706232	-0.22567	-1.23174	0.822187	0.222619	0.962744	0.597042	0.860088	0.428025	0	0
WSB2	1.46872	-0.773792	-1.29686	-1.64332	-2.74472	0.105291	0.00787798	0.737523	0.128799	3.8157	0.0272687	0	0
ZNF354C	0.334811	1.16345	0.346788	1.30408	0.382429	0.196944	0.703428	0.782667	0.905267	0.898769	0.412217	0	0
ODF3L2	0.304357	-0.282306	-0.6396	-0.407269	-0.919478	0.685189	0.361347	0.935483	0.718656	0.424556	0.655915	0	0
ADGRE2	3.51624	-0.264249	-0.738342	-0.645487	-1.80378	0.520952	0.0760404	0.888086	0.382369	1.67063	0.196342	0	0
NCAPD2	2.08484	-0.996089	-0.706167	-2.27167	-1.69893	0.0265258	0.0942582	0.588171	0.417252	2.79163	0.06891	0	0
ARL6IP4	2.19032	-1.38857	-1.11954	-3.17777	-2.70451	0.00229884	0.00878286	0.264064	0.135766	5.87886	0.00455797	0	0
MED29	2.48858	0.280754	0.50865	0.658927	1.20477	0.51234	0.232791	0.885942	0.608251	0.727868	0.486948	0	0
PDS5B	1.97198	-0.793592	-0.476172	-1.76209	-1.11842	0.0828983	0.267626	0.721644	0.64174	1.59004	0.211979	0	0
CD209	0.840021	0.450139	0.452417	0.618262	0.636042	0.538628	0.52705	0.892064	0.82022	0.262371	0.770061	0	0
RPUSD2	0.0579949	0.63127	0.752961	0.607135	0.767738	0.54594	0.445507	0.894037	0.776579	0.327942	0.721625	0	0
DLGAP1	0.765983	-0.395083	-1.04525	-0.717087	-1.83482	0.475967	0.0712474	0.879805	0.371924	1.71003	0.189134	0	0
CTC1	5.96163	-0.362426	-0.358537	-0.886519	-0.877102	0.378704	0.383759	0.852764	0.734305	0.518438	0.597964	0	0
C3orf58	1.86203	0.0658816	0.595503	0.139567	1.32115	0.889446	0.191222	0.979255	0.56468	1.05369	0.354703	0	0
TFE3	0.279568	-0.0684525	-1.43066	-0.101717	-1.79149	0.919304	0.0780096	0.986618	0.385913	2.02505	0.140477	0	0
ING3	0.618166	-0.000223844	-0.591542	-0.000377031	-0.97709	0.9997	0.332256	0.999885	0.70104	0.636224	0.532648	0	0
ROCK2	2.57651	-0.763222	-0.720691	-1.85723	-1.77935	0.0679474	0.0799981	0.70021	0.389025	2.20715	0.118438	0	0
FGF13	2.29443	-0.235349	-0.606792	-0.542159	-1.40392	0.589619	0.165247	0.909149	0.529761	1.00251	0.372724	0	0
LYSMD3	0.559631	-0.650558	-0.623814	-1.01824	-1.0728	0.312452	0.287446	0.827835	0.660791	0.730231	0.485824	0	0
OS9	0.949298	-0.629491	-0.570246	-1.1444	-1.10988	0.256779	0.271262	0.805698	0.644897	0.847564	0.433277	0	0
WRAP53	0.00346746	-0.872072	-0.0453772	-0.911255	-0.0613178	0.365629	0.9513	0.847223	0.98875	0.518846	0.597724	0	0
ZFP91	2.34068	-0.563266	-0.155871	-1.30827	-0.373741	0.195528	0.70985	0.781425	0.908773	0.908196	0.408457	0	0
MAP7D3	0.808613	0.415433	-0.236163	0.71194	-0.397971	0.479126	0.691995	0.880777	0.900566	0.63238	0.534659	0	0
RPS4X	2.78527	-1.02547	-0.916687	-2.42185	-2.19142	0.018327	0.0321206	0.529939	0.26127	3.5736	0.0338676	0	0
SCAMP4	0.774376	-0.687478	-0.503959	-1.11815	-0.894957	0.267743	0.374212	0.809081	0.726979	0.700339	0.500234	0	0
HNF4A	1.42345	-1.0147	-0.0638062	-1.9208	-0.14047	0.0592774	0.888736	0.687109	0.970017	2.29294	0.109324	0	0
PCDHB9	1.79576	-0.583215	-0.825633	-1.27097	-1.83342	0.208405	0.0714579	0.786627	0.372759	1.76438	0.179639	0	0
MAP7D1	3.04146	-0.131835	-0.135664	-0.312005	-0.321693	0.756065	0.748749	0.950366	0.922379	0.0669759	0.935284	0	0
CYP8B1	-0.139052	-0.621008	-0.867943	-0.732844	-1.06696	0.466368	0.290056	0.876788	0.663789	0.595698	0.554247	0	0
KCNG2	7.13137	0.906251	0.54914	2.13624	1.29471	0.0365453	0.200139	0.621764	0.573542	2.31599	0.107	0	0
ZNF786	0.906777	-0.0539914	0.47645	-0.0896089	0.862832	0.928882	0.391498	0.988772	0.738522	0.553217	0.57786	0	0
EEF1A1	6.17015	-1.12354	-1.03342	-2.76115	-2.54012	0.00753349	0.0135556	0.388022	0.167816	4.70835	0.0124198	0	0
MCM9	1.53235	0.438303	1.21955	0.801711	2.37932	0.425729	0.0203809	0.86169	0.205966	2.93093	0.0606481	0	0
UNCX	2.03007	-0.148689	-0.375209	-0.334313	-0.856078	0.739252	0.395194	0.947237	0.741354	0.372291	0.690657	0	0
LNX2	0.299478	0.33287	0.146366	0.422825	0.191535	0.673861	0.848721	0.934745	0.957664	0.0896538	0.914364	0	0
SLC12A4	0.541894	-0.700037	-0.562397	-1.08315	-0.950359	0.282864	0.345556	0.815611	0.708948	0.698008	0.501376	0	0
CLU	2.45546	-0.370739	-1.05184	-0.904772	-2.55169	0.369028	0.0131551	0.848994	0.164544	3.34736	0.0415266	0	0
USF3	1.85018	0.368161	0.396979	0.785635	0.866171	0.435021	0.389678	0.866019	0.737745	0.457987	0.634642	0	0
FAM89B	2.4739	0.273179	0.51523	0.586522	1.11599	0.559618	0.268658	0.896354	0.642151	0.62326	0.539462	0	0
AHRR	0.726326	0.401225	-0.0777001	0.624571	-0.120317	0.534505	0.904614	0.89152	0.974647	0.319808	0.727459	0	0
CALR	2.9059	-0.52419	0.175051	-1.28605	0.43386	0.203123	0.66587	0.783775	0.889412	1.60009	0.20996	0	0
VAMP2	-0.452485	-1.15226	0.868374	-0.773842	1.00718	0.441914	0.317697	0.868841	0.688553	1.59509	0.210963	0	0
NPHP1	2.99716	0.276334	1.45508	0.595378	3.14161	0.55372	0.00255832	0.895644	0.0693553	5.56917	0.00592398	0	0
STK25	1.03845	-0.659417	-0.118441	-1.13281	-0.231627	0.261581	0.817577	0.806597	0.948664	0.716343	0.492465	0	0
PMAIP1	1.57635	1.58834	3.25301	2.03044	4.26389	0.0465321	6.84693e-05	0.649205	0.00855692	9.09724	0.000337688	0	1
BIN1	4.30209	0.916178	2.2392	2.22515	5.42025	0.029654	9.9578e-07	0.597905	0.00040791	14.8464	5.19877e-06	0	1
CCZ1B	1.47229	-1.18818	-0.452436	-2.3285	-1.01767	0.0231029	0.312723	0.570406	0.684898	2.72529	0.0732448	0	0
EFCAB11	3.10252	0.718792	0.804569	1.75822	1.96594	0.0835595	0.0537089	0.721644	0.331123	2.33314	0.105305	0	0
AP3S1	0.632953	-0.963794	-1.07332	-1.59586	-1.93113	0.115516	0.0579615	0.740202	0.342957	2.12949	0.127365	0	0
OXTR	0.327083	0.493054	0.639645	0.57852	0.787209	0.564973	0.434107	0.896992	0.769039	0.332644	0.718275	0	0
PNMA1	-0.163536	-0.50395	0.036728	-0.502097	0.0445276	0.617347	0.964624	0.914136	0.990095	0.184294	0.832137	0	0
LLGL1	1.03409	-0.224186	-0.125367	-0.407452	-0.240402	0.685055	0.810798	0.935483	0.945787	0.0839054	0.919621	0	0
TRIM25	1.86438	-0.358999	0.0350282	-0.761981	0.0783527	0.44891	0.937795	0.871637	0.984428	0.430971	0.651776	0	0
GADD45GIP1	-0.250349	-0.282812	-0.389643	-0.259301	-0.368002	0.796247	0.714103	0.958133	0.910699	0.0714928	0.931078	0	0
KIAA0895	1.99924	-0.685467	-1.15088	-1.59721	-2.68149	0.115215	0.00934276	0.740202	0.138889	3.63904	0.031936	0	0
NSD3	4.39673	-0.168711	0.236118	-0.408345	0.56951	0.684403	0.571032	0.935483	0.843866	0.482429	0.61954	0	0
MVB12A	0.501822	-1.15743	-0.695807	-1.69044	-1.22658	0.0958778	0.224539	0.733734	0.599486	1.52576	0.22537	0	0
DNAJA2	1.06172	0.402967	0.166839	0.730002	0.308128	0.468091	0.759	0.877677	0.925225	0.268608	0.765313	0	0
CES2	2.01768	-0.417785	-0.174137	-0.941015	-0.40829	0.350286	0.684443	0.839953	0.896799	0.445335	0.642608	0	0
LRCH2	4.26398	0.303205	0.616863	0.753764	1.52872	0.453795	0.131332	0.8727	0.481528	1.16857	0.317447	0	0
CNOT1	2.22461	-0.876795	-0.199483	-1.99237	-0.480184	0.050661	0.632757	0.667703	0.874861	2.16227	0.123515	0	0
ZNF776	1.02326	0.192099	-0.0924548	0.35084	-0.171413	0.726877	0.864447	0.943413	0.961237	0.14174	0.868123	0	0
EGR3	1.19671	-0.909293	-0.471496	-1.70915	-0.98063	0.0923377	0.33052	0.733677	0.699309	1.47119	0.237421	0	0
ZNF554	2.45133	0.276087	0.795168	0.631648	1.84474	0.529899	0.0697696	0.889802	0.369706	1.75788	0.180747	0	0
PER1	0.0724842	1.04236	0.118804	1.0668	0.117906	0.290128	0.906516	0.817223	0.974655	0.68412	0.508237	0	0
SEZ6	1.8392	-0.989507	-0.717483	-2.10208	-1.62063	0.0395433	0.110084	0.62649	0.447835	2.42567	0.0966232	0	0
SOBP	2.36253	0.421827	-0.0454955	0.947824	-0.10229	0.346835	0.918851	0.837877	0.978948	0.670524	0.515047	0	0
BID	0.22746	-0.0536676	0.228727	-0.0657447	0.310251	0.947789	0.757392	0.991058	0.924914	0.0806504	0.922611	0	0
SLC2A4	0.766635	-0.402569	-1.05886	-0.718498	-1.86116	0.475103	0.0673813	0.879536	0.363562	1.76195	0.180053	0	0
GEN1	1.59295	-0.109813	-0.601908	-0.234039	-1.27986	0.815712	0.20528	0.960638	0.578446	0.928855	0.400339	0	0
LRRN4CL	2.99379	0.127925	0.832205	0.303731	1.98022	0.762332	0.0520428	0.951752	0.327206	2.27472	0.111196	0	0
PRSS8	0.297723	-0.593492	-0.886836	-0.871801	-1.33432	0.386622	0.186895	0.854762	0.558362	0.918122	0.404535	0	0
MID1	1.04733	-0.20319	-0.642121	-0.383071	-1.21874	0.702955	0.22748	0.938502	0.602805	0.776805	0.46422	0	0
FRMD8	1.13131	0.0959253	-0.332628	0.183023	-0.638897	0.855367	0.525203	0.97226	0.819328	0.372412	0.690574	0	0
SIX5	2.26879	-0.143173	-0.168366	-0.338429	-0.404014	0.736163	0.687569	0.946585	0.898159	0.0940209	0.910391	0	0
MAB21L2	0.74052	-0.0157019	-0.182252	-0.0256193	-0.305278	0.979642	0.761159	0.993589	0.926828	0.0573532	0.94431	0	0
PSMG2	0.912997	-0.568393	-0.270208	-0.994482	-0.515141	0.323787	0.608255	0.830276	0.864715	0.49471	0.612093	0	0
PCNX4	3.69796	0.181688	-0.0962619	0.453644	-0.240072	0.651642	0.811053	0.925966	0.945787	0.248223	0.780944	0	0
TMEM11	0.363744	0.852657	0.643774	0.882866	0.67312	0.38066	0.503329	0.852839	0.808446	0.425512	0.655296	0	0
FBXO46	0.464726	-0.586148	-0.234947	-0.837267	-0.39375	0.405602	0.695093	0.856629	0.901146	0.350921	0.705405	0	0
ASB8	1.3952	0.40829	0.764083	0.750222	1.47659	0.45591	0.144759	0.8734	0.501074	1.09026	0.342378	0	0
TUBB6	3.41536	0.0056441	-0.462641	0.0134909	-1.10596	0.989279	0.272945	0.996939	0.646267	0.825493	0.442693	0	0
CDHR3	2.97113	0.558141	1.26501	1.31211	2.97395	0.194238	0.00416066	0.781425	0.0921279	4.44256	0.0156647	0	0
IL1RAP	2.4307	0.0959043	0.258598	0.226933	0.619076	0.821209	0.538095	0.962653	0.825389	0.196176	0.822367	0	0
FJX1	0.468066	0.701697	1.18873	0.765145	1.34915	0.447038	0.182112	0.870867	0.553391	0.915566	0.405542	0	0
TACC1	2.57058	-0.522259	-0.147027	-1.25288	-0.359408	0.214874	0.72049	0.79199	0.913356	0.832385	0.43973	0	0
HNRNPCL1	0.223147	-0.586148	-1.01186	-0.83747	-1.50114	0.405489	0.138306	0.856629	0.492182	1.13175	0.328926	0	0
SLC25A5	1.50334	-1.11307	-0.630921	-2.25865	-1.4226	0.0273704	0.159778	0.591513	0.521396	2.60809	0.0816032	0	0
MAGEF1	0.647717	0.196781	0.305997	0.287812	0.468321	0.774434	0.641169	0.954247	0.878963	0.111581	0.894595	0	0
CCDC34	-0.478357	-1.00901	-3.12728	-1.38959	-2.29572	0.169538	0.0250263	0.769523	0.226697	2.67412	0.0767803	0	0
NKPD1	1.58376	-0.0909423	-0.977597	-0.201348	-2.08835	0.841074	0.0408076	0.968961	0.293127	2.65417	0.0782054	0	0
SLC5A10	3.97379	0.262441	0.979864	0.623975	2.31682	0.534893	0.0237725	0.89152	0.222698	2.87425	0.0638789	0	0
FDCSP	4.39669	-0.952303	-0.989422	-2.343	-2.42838	0.0222951	0.0180289	0.567875	0.195207	3.79799	0.027703	0	0
CC2D1A	0.17562	-0.31898	-0.159148	-0.377818	-0.207382	0.706834	0.83638	0.938816	0.955851	0.0716008	0.930978	0	0
VPS39	0.094207	0.756256	-0.431407	0.942997	-0.490158	0.349279	0.625722	0.839821	0.871691	1.06114	0.352153	0	0
LASP1	2.56002	-1.16063	-0.257797	-2.59413	-0.605628	0.0117763	0.546934	0.44711	0.830653	3.68348	0.0306892	0	0
GANC	1.67834	0.00630925	-0.176637	0.0134134	-0.383937	0.98934	0.702316	0.996939	0.904617	0.101825	0.903336	0	0
RNF168	1.4248	-0.147673	1.14464	-0.267533	2.30975	0.789932	0.0241861	0.957206	0.223831	4.01632	0.0228117	0	0
UBE2N	1.21236	-0.134586	-0.456096	-0.252254	-0.864531	0.801665	0.390571	0.958825	0.738204	0.39531	0.675128	0	0
EDEM3	0.467414	-1.59313	-1.0159	-2.17618	-1.86571	0.0332929	0.0667314	0.61066	0.362944	2.77102	0.0702277	0	0
GREM2	1.5678	-0.00855374	0.244607	-0.0170115	0.511101	0.986481	0.611064	0.996564	0.865656	0.180139	0.835582	0	0
MYO1D	0.673975	0.00804353	-1.32969	0.0143229	-2.08427	0.988618	0.0411895	0.996939	0.294074	2.91617	0.0614728	0	0
SAMD9L	3.30522	1.60371	2.87423	3.63666	6.48108	0.000557264	1.58018e-08	0.171208	1.53615e-05	21.1068	9.58527e-08	0	1
PPFIBP1	1.41887	-0.745701	-0.138877	-1.46762	-0.30313	0.147174	0.762788	0.75233	0.927509	1.20062	0.307791	0	0
FUT6	0.898246	0.398645	1.36688	0.570588	2.13691	0.570305	0.0364883	0.899764	0.277189	2.44845	0.0946012	0	0
GLTP	3.38047	-0.0846752	1.12884	-0.200236	2.66111	0.84194	0.00986521	0.969049	0.143754	5.10298	0.00882649	0	0
BOK	0.489568	-0.700377	-0.459989	-1.06046	-0.783394	0.292979	0.436326	0.818746	0.770072	0.605013	0.549204	0	0
WASHC5	0.337891	-1.13263	-1.99185	-1.84357	-2.73203	0.0699432	0.00815384	0.703664	0.131559	3.88404	0.0256573	0	0
ZNF366	3.0052	0.154849	0.453171	0.379575	1.11264	0.705536	0.270084	0.938797	0.64303	0.63981	0.530779	0	0
CD276	0.731845	0.0146065	-0.61568	0.0254728	-1.05254	0.979758	0.296566	0.99362	0.669339	0.756866	0.473345	0	0
SLCO3A1	2.92307	-0.116955	-0.459903	-0.29088	-1.14507	0.772097	0.256504	0.95409	0.631632	0.708482	0.496266	0	0
CXCR2	0.199685	-0.0142642	0.726319	-0.0155839	0.91316	0.987616	0.364634	0.996939	0.721195	0.565557	0.570897	0	0
EML4	1.62578	-1.08247	-0.449351	-2.24255	-1.03802	0.0284477	0.303222	0.595668	0.676084	2.51914	0.0886007	0	0
ABL1	0.640773	0.161691	-0.535912	0.270653	-0.873034	0.787541	0.385955	0.957206	0.735644	0.714487	0.49336	0	0
FKRP	2.67946	-0.407185	-0.352392	-0.945457	-0.824986	0.348032	0.412488	0.839259	0.753961	0.529668	0.591395	0	0
A2M	0.0409046	0.246904	0.86906	0.236759	0.914239	0.81361	0.364072	0.96052	0.721151	0.450288	0.639477	0	0
PABPC1	4.06966	-0.608428	-0.413544	-1.47803	-1.0008	0.144373	0.320748	0.751694	0.690742	1.13798	0.326954	0	0
RHBDD2	2.06289	0.31488	-0.595916	0.708794	-1.31615	0.481063	0.192886	0.880777	0.565842	2.11167	0.129509	0	0
CA5B	2.52868	-0.399683	-0.0704184	-0.961538	-0.172364	0.339952	0.863703	0.836522	0.961095	0.525686	0.593716	0	0
B3GNT3	0.252595	-0.900093	0.27192	-0.99582	0.422328	0.323141	0.674222	0.830276	0.891966	1.06039	0.352411	0	0
AVL9	1.67962	0.259714	0.0447034	0.546987	0.0957284	0.586317	0.92404	0.907664	0.980712	0.170664	0.843492	0	0
PAQR4	0.17562	0.321261	1.18175	0.328209	1.36823	0.74384	0.176093	0.947915	0.543613	1.02047	0.366295	0	0
FOXP1	1.62533	-0.0139906	-0.146968	-0.0288642	-0.312452	0.977064	0.755727	0.993463	0.924335	0.0596273	0.942169	0	0
ZFP3	-0.207779	-0.190955	-1.40456	-0.251239	-1.44194	0.802446	0.154265	0.958825	0.513434	1.18669	0.311948	0	0
CYC1	1.67928	0.144056	-0.0046012	0.300272	-0.0098121	0.764957	0.992202	0.952209	0.999219	0.0621371	0.939812	0	0
SWAP70	2.59226	0.51183	1.01194	1.19125	2.37203	0.238016	0.020753	0.802916	0.207629	2.81328	0.0675531	0	0
ALS2CL	0.562318	-0.190955	0.903817	-0.248442	1.39008	0.8046	0.169388	0.958825	0.535665	1.55961	0.218213	0	0
INTS3	0.558295	-0.445268	-0.273019	-0.682119	-0.458641	0.49766	0.648068	0.882063	0.881566	0.24186	0.78589	0	0
CTXN1	3.48126	0.206323	-0.142913	0.493482	-0.341659	0.623385	0.733743	0.915815	0.916371	0.352572	0.704254	0	0
TALDO1	1.5138	-1.2336	-0.727483	-2.51409	-1.65782	0.014497	0.102317	0.49622	0.432307	3.26741	0.0446429	0	0
C14orf119	1.04651	0.412608	0.0221105	0.743266	0.0401494	0.460079	0.968101	0.874674	0.990673	0.349476	0.706413	0	0
MLXIP	2.55943	0.0685361	0.0774118	0.165638	0.188364	0.868971	0.851196	0.975955	0.958292	0.0211445	0.979084	0	0
ZBTB34	0.372162	0.33287	0.383833	0.422492	0.508797	0.674102	0.612669	0.934918	0.866288	0.148274	0.862494	0	0
APOL1	3.73742	0.116734	1.39724	0.276844	3.29189	0.782805	0.00163263	0.95644	0.0567841	6.6679	0.00236006	0	0
RAPH1	2.11927	-0.71816	-0.0376806	-1.61386	-0.0899922	0.111547	0.928578	0.738836	0.982053	1.64495	0.201191	0	0
TTC7A	5.35912	0.295969	0.0289795	0.704823	0.0690266	0.483514	0.945187	0.880777	0.986554	0.301925	0.740455	0	0
DIS3L	3.57252	0.923916	1.87806	2.10106	4.24464	0.039636	7.31953e-05	0.62649	0.0087757	9.0088	0.00036171	0	1
F2R	3.77562	0.710983	1.18047	1.72857	2.85625	0.0887769	0.00579725	0.727008	0.110028	4.13925	0.0204587	0	0
MPDZ	0.035318	0.973057	0.605068	0.961207	0.601787	0.340117	0.549472	0.836691	0.831617	0.47175	0.626092	0	0
LURAP1L	1.92145	-0.613095	-0.811984	-1.38128	-1.86933	0.172066	0.0662185	0.770652	0.362078	1.88018	0.161011	0	0
DCTPP1	2.18077	0.585818	0.172058	1.31862	0.388003	0.192064	0.69932	0.781425	0.903083	0.918444	0.404409	0	0
P3H2	0.758101	0.0144482	-0.761209	0.0257713	-1.30814	0.979521	0.195572	0.993555	0.569422	1.16373	0.31893	0	0
STK17A	1.81397	-0.391747	0.0373443	-0.842802	0.085462	0.402522	0.932165	0.855736	0.983795	0.526432	0.593281	0	0
IL17RA	3.16628	0.424441	0.160123	1.04151	0.392883	0.301615	0.69573	0.823104	0.901423	0.553268	0.577831	0	0
ZDHHC22	0.34072	0.584886	-0.108498	0.713339	-0.129437	0.478266	0.897424	0.880777	0.972467	0.411959	0.66412	0	0
UBE2O	0.71897	-0.726871	-0.528936	-1.19023	-0.970242	0.238415	0.33563	0.802916	0.703394	0.802137	0.452888	0	0
WDTC1	1.62677	0.63852	0.314688	1.27365	0.632885	0.20746	0.529096	0.786079	0.820892	0.811099	0.448948	0	0
KARS	1.18053	-0.740496	-0.206799	-1.35884	-0.421915	0.179035	0.674521	0.776068	0.892221	0.967429	0.385624	0	0
SHISA2	-0.0146883	-0.779253	-0.824903	-0.868211	-1.16474	0.388569	0.248509	0.854762	0.623927	0.73278	0.484616	0	0
RUFY1	0.632953	-1.47993	-1.27136	-2.33392	-2.35977	0.0227981	0.0213923	0.569246	0.210315	3.67213	0.0310029	0	0
OSBPL1A	0.390805	-1.23345	-0.0912924	-1.36596	-0.161088	0.176802	0.872539	0.775979	0.964423	1.1145	0.334451	0	0
SCD5	1.3173	0.819525	0.585288	1.49592	1.08449	0.139661	0.282273	0.750505	0.654849	1.19438	0.309644	0	0
MRI1	2.91953	0.943719	1.82856	2.08447	4.0347	0.0411714	0.000150181	0.630482	0.0134603	8.1424	0.000714871	0	1
NT5DC1	0.0929603	-1.42049	0.330804	-1.28035	0.520984	0.20511	0.604202	0.784293	0.86233	1.7185	0.187621	0	0
ZFPM1	3.48363	-0.0294778	-0.26344	-0.06988	-0.624037	0.94451	0.534853	0.991058	0.823386	0.233799	0.792204	0	0
PKM	4.74045	-0.757907	-0.476276	-1.87608	-1.17601	0.0652719	0.244008	0.694697	0.619023	1.79759	0.17408	0	0
FMN2	1.76462	-0.738459	-0.34202	-1.59702	-0.794377	0.115258	0.429953	0.740202	0.765904	1.27525	0.286463	0	0
PRR15	0.775654	-0.100755	0.201358	-0.161672	0.347088	0.872081	0.72968	0.975955	0.915786	0.135148	0.873839	0	0
RBBP6	3.1438	0.809265	0.785248	1.97083	1.91006	0.0531341	0.0606729	0.670423	0.348692	2.51206	0.0891834	0	0
FUBP3	1.40549	0.485776	0.528648	0.917101	1.03176	0.362582	0.306122	0.845108	0.678751	0.639586	0.530896	0	0
ZNF384	0.862894	0.142667	0.0800952	0.236514	0.137327	0.8138	0.891209	0.96052	0.970627	0.0282119	0.972195	0	0
EPC1	1.4288	0.361258	-0.526312	0.75463	-1.06388	0.453278	0.291439	0.872387	0.664993	1.66942	0.196567	0	0
PDDC1	4.54001	0.401841	0.935826	0.96974	2.2538	0.335879	0.0276914	0.834072	0.23951	2.55627	0.0856077	0	0
METTL4	0.120605	1.87874	1.92417	1.40492	1.45235	0.164949	0.151359	0.764643	0.510194	1.36179	0.263627	0	0
C2orf69	0.388971	0.170094	-1.4758	0.296739	-1.92348	0.76764	0.058934	0.953244	0.345031	2.90574	0.0620625	0	0
HSPH1	3.64532	0.282273	-0.340039	0.699947	-0.843843	0.486533	0.401945	0.881242	0.746252	1.19509	0.309433	0	0
ITGA3	3.13546	0.00673701	0.319993	0.0164939	0.783837	0.986892	0.436068	0.996692	0.769917	0.401163	0.671236	0	0
CLIP4	1.26317	-0.806044	-0.677847	-1.56126	-1.40386	0.123464	0.165262	0.741585	0.529761	1.47771	0.235946	0	0
ZNF454	2.67961	0.903284	1.11604	1.9525	2.41746	0.055318	0.0185303	0.674475	0.197865	3.29085	0.0437051	0	0
RBPMS	1.08537	0.489701	0.389905	0.839928	0.686798	0.40412	0.494726	0.856359	0.802258	0.400206	0.671871	0	0
ATRIP	0.652058	-0.495383	-0.202374	-0.78784	-0.359748	0.43374	0.720237	0.865355	0.913313	0.311124	0.73374	0	0
SLC25A22	0.429558	-1.11538	-0.682463	-1.54376	-1.17846	0.127647	0.243037	0.742621	0.617836	1.30181	0.279245	0	0
CXorf56	2.61811	0.432824	1.04291	0.997427	2.42253	0.322367	0.0182959	0.82975	0.196576	2.96481	0.0587975	0	0
BCKDHB	0.491383	-0.379749	-0.790645	-0.606479	-1.26494	0.546373	0.210546	0.894368	0.585392	0.800483	0.45362	0	0
AMIGO3	3.63177	-0.745856	-0.989442	-1.77481	-2.35366	0.0807525	0.0217175	0.717907	0.212205	3.00824	0.0565102	0	0
ANO6	1.15436	0.119348	0.429909	0.215643	0.827324	0.829962	0.411171	0.965408	0.752394	0.368374	0.693337	0	0
PACS1	0.97169	0.0878905	0.199907	0.154167	0.36956	0.87797	0.712948	0.976318	0.910339	0.0689122	0.933479	0	0
NQO1	1.99051	-0.329255	-0.693247	-0.74129	-1.57603	0.461268	0.12002	0.874674	0.464671	1.24339	0.295373	0	0
EHD1	2.21348	0.723054	0.431857	1.60474	0.961871	0.113545	0.339786	0.740202	0.705557	1.30455	0.27851	0	0
FAIM2	-0.0262784	0.0888546	-0.688543	0.113024	-0.821334	0.910371	0.414549	0.985365	0.755294	0.520129	0.59697	0	0
SSBP2	3.46001	0.347591	1.22089	0.81484	2.84755	0.418229	0.00593912	0.859061	0.110941	4.30148	0.0177311	0	0
GLS	0.837425	-0.266252	0.486491	-0.425093	0.875724	0.672215	0.384502	0.934241	0.734941	0.879908	0.419849	0	0
LRIG3	2.09766	-0.584353	0.171055	-1.29159	0.401615	0.20121	0.689324	0.783142	0.899623	1.56548	0.216995	0	0
ARL14	2.40436	1.1423	1.48648	2.38494	3.1207	0.0200982	0.00272064	0.544345	0.0717978	5.32269	0.00730972	0	0
KIF1C	4.91204	-0.479689	-0.113592	-1.16614	-0.275748	0.247947	0.783643	0.802916	0.937091	0.742904	0.479845	0	0
NFATC2IP	3.21637	0.180771	0.0147813	0.451197	0.0368919	0.653394	0.970688	0.925966	0.991462	0.12553	0.882249	0	0
SSR4	1.15194	-0.660657	-0.511393	-1.19894	-1.00808	0.235035	0.317268	0.802916	0.688553	0.830035	0.440738	0	0
SMCHD1	2.43264	0.139077	-0.0521933	0.321844	-0.121461	0.748635	0.903712	0.94857	0.974647	0.104952	0.900525	0	0
CLPTM1L	1.05165	-0.106144	-0.707922	-0.19983	-1.32272	0.842256	0.190704	0.96916	0.56438	1.0168	0.367602	0	0
CRTAP	0.715898	-0.795896	-0.676498	-1.30592	-1.25619	0.196323	0.213677	0.782075	0.588441	1.0953	0.340712	0	0
SEC14L4	3.5045	0.77069	0.81716	1.87047	1.97743	0.0660588	0.0523651	0.694697	0.327961	2.47344	0.0924333	0	0
HCCS	1.24757	0.0240986	-0.118643	0.045998	-0.233018	0.963457	0.816501	0.992616	0.948657	0.0447545	0.956263	0	0
RPLP2	3.89837	-0.514041	0.0229722	-1.22444	0.0544441	0.225337	0.956753	0.800763	0.989282	1.04593	0.357377	0	0
NUDC	2.5178	0.284396	0.0191916	0.682622	0.0462076	0.497345	0.963291	0.882061	0.990019	0.291043	0.748481	0	0
SGPP2	2.48779	0.311014	0.241809	0.709997	0.554972	0.480322	0.580876	0.880777	0.848676	0.278707	0.757688	0	0
BAIAP2	-0.258588	0.363526	-0.0803289	0.350821	-0.0760489	0.726892	0.939621	0.943413	0.984461	0.103692	0.901656	0	0
DSCAML1	-0.14538	0.452086	-0.864963	0.539547	-0.862788	0.591408	0.391521	0.909439	0.738522	1.00069	0.373385	0	0
HIGD1A	-0.220254	-0.664454	-3.77805	-1.17003	-2.82367	0.24639	0.00634545	0.802916	0.115251	4.02554	0.0226257	0	0
SENP3	3.40503	0.672174	0.466964	1.62216	1.12541	0.109755	0.264677	0.738836	0.640479	1.38158	0.258676	0	0
ME2	2.89907	0.174042	0.299358	0.42646	0.735417	0.671224	0.464811	0.933829	0.787428	0.27272	0.762199	0	0
TCP1	2.44188	-0.768636	-0.476871	-1.82732	-1.16455	0.0723811	0.248585	0.707364	0.623927	1.71151	0.188869	0	0
SIGLEC8	0.179209	0.326725	-0.354355	0.429624	-0.456029	0.668933	0.649935	0.933036	0.882492	0.392307	0.677133	0	0
RAB8B	0.439483	0.870707	0.505158	1.07225	0.625075	0.287694	0.534176	0.817223	0.823317	0.58013	0.562783	0	0
SFXN1	3.29935	-0.468575	1.22339	-1.07635	2.81757	0.285868	0.00645331	0.816066	0.115862	8.08662	0.0007473	0	0
KIAA1549L	0.25348	-0.261837	-0.743889	-0.386582	-1.07609	0.700366	0.285983	0.938142	0.658707	0.594283	0.555018	0	0
PPIP5K2	2.03606	-0.0836552	-0.226426	-0.192023	-0.528822	0.848341	0.598785	0.970219	0.85906	0.143319	0.866759	0	0
CASKIN2	0.49662	-0.337351	-0.706926	-0.533936	-1.14716	0.595262	0.255645	0.909439	0.630751	0.65904	0.520872	0	0
TMEM132E	0.11891	-0.963539	-0.0563971	-1.02161	-0.0777715	0.310868	0.938256	0.827735	0.984428	0.646852	0.527129	0	0
DNAJC4	0.243054	-0.557742	-0.30003	-0.729564	-0.444947	0.468357	0.657881	0.877818	0.886168	0.270416	0.763942	0	0
CA13	0.481703	0.258178	-0.645418	0.407174	-0.968922	0.685258	0.336284	0.935483	0.703629	0.999413	0.373847	0	0
RP11-111M22.2	3.4684	0.1299	0.315434	0.323605	0.783711	0.747307	0.436142	0.948053	0.769917	0.310207	0.734407	0	0
ULK1	7.87771	0.489299	0.094684	1.16508	0.22553	0.248371	0.822296	0.802916	0.950273	0.763683	0.470205	0	0
BHLHE22	2.71126	0.184532	-0.201381	0.443477	-0.484475	0.658938	0.629726	0.929179	0.872987	0.430828	0.651868	0	0
PIGQ	0.173062	-0.319426	0.317872	-0.36359	0.418226	0.717379	0.677202	0.941322	0.89385	0.306116	0.737389	0	0
BPTF	3.5537	-0.505849	-0.570112	-1.26721	-1.42679	0.209739	0.15857	0.78763	0.520079	1.22234	0.30142	0	0
CCDC71	-0.259619	0.967674	1.87396	0.697513	1.45369	0.488044	0.150988	0.881242	0.509875	1.05718	0.353506	0	0
VARS2	0.433147	-0.630809	-1.2911	-1.05724	-2.0266	0.294432	0.0469351	0.820119	0.312484	2.05483	0.136602	0	0
GLYR1	1.46302	-1.39631	-0.686703	-2.72423	-1.5485	0.00832782	0.126503	0.408008	0.473986	3.73388	0.029336	0	0
SLC14A1	2.24759	0.620202	0.497125	1.40433	1.13321	0.165125	0.261413	0.764643	0.63704	1.10994	0.335928	0	0
FAM175A	0.794975	0.408614	0.0856512	0.669916	0.142097	0.505355	0.887456	0.884885	0.969729	0.249191	0.780195	0	0
ATAD5	1.83388	-0.116875	0.388809	-0.244455	0.859288	0.807671	0.393434	0.958841	0.739859	0.672128	0.514238	0	0
COQ7	1.3933	0.444357	-0.556989	0.836739	-1.00421	0.405897	0.319112	0.856629	0.689821	1.69923	0.191084	0	0
SOX11	2.41409	-0.307533	-0.584492	-0.733171	-1.40207	0.466169	0.165795	0.87675	0.530466	0.983588	0.379627	0	0
POLR2L	1.7269	-1.27773	-0.672043	-2.6337	-1.55165	0.0106103	0.125747	0.437413	0.472937	3.50494	0.0360243	0	0
SET	4.14093	-0.96996	-0.913274	-2.40993	-2.2622	0.0188834	0.0271378	0.532626	0.236606	3.64904	0.0316508	0	0
TSHZ1	0.382941	0.0616736	0.263761	0.0824513	0.378828	0.934549	0.706088	0.989524	0.906768	0.0793825	0.923779	0	0
PPP2R1A	2.01514	-0.222321	-0.549075	-0.510305	-1.274	0.611618	0.207335	0.913004	0.580575	0.822243	0.444098	0	0
GBAS	1.0494	-0.71078	-0.733406	-1.3321	-1.4571	0.187618	0.150048	0.780113	0.508575	1.30442	0.278546	0	0
TRIM72	4.68723	0.426328	0.468367	1.05593	1.1591	0.295025	0.250785	0.820119	0.625985	0.823048	0.443749	0	0
NPEPPS	2.91364	0.0103582	-0.444785	0.0250249	-1.07502	0.980114	0.286462	0.993638	0.659246	0.788791	0.458823	0	0
RPP25	1.26904	0.156279	-0.00727698	0.295928	-0.0141392	0.768257	0.988764	0.953449	0.998103	0.0613049	0.940592	0	0
RPL10A	2.66648	-0.326743	-0.391838	-0.763399	-0.921666	0.44807	0.360213	0.87099	0.717864	0.485765	0.617508	0	0
MYPOP	-0.0367006	0.273125	0.643073	0.254034	0.655332	0.800295	0.514636	0.958418	0.814589	0.218345	0.804453	0	0
GPR62	1.65427	0.0980953	-1.27316	0.221751	-2.65773	0.825224	0.00995449	0.963547	0.144103	5.13471	0.00858878	0	0
UBA6	1.67486	-0.0342734	-0.573971	-0.0745665	-1.24315	0.940795	0.218414	0.990584	0.592849	0.972183	0.38385	0	0
FAM210A	2.18177	-0.349535	-0.416203	-0.819437	-0.994771	0.415621	0.323647	0.858798	0.693624	0.56393	0.57181	0	0
WDR33	1.64218	0.382597	0.262737	0.795996	0.558978	0.429019	0.578155	0.862777	0.847243	0.334081	0.717255	0	0
ZADH2	1.31653	-0.355262	-0.384886	-0.702825	-0.795842	0.48475	0.429108	0.880777	0.764997	0.37866	0.686324	0	0
COX5A	1.46343	-0.814864	-0.865971	-1.66874	-1.85867	0.100125	0.0677388	0.733734	0.364061	2.09181	0.131944	0	0
EEA1	2.05749	0.0504226	-0.517337	0.116227	-1.1891	0.907841	0.238857	0.984552	0.613435	1.04378	0.358121	0	0
ZBTB7A	2.81748	-0.343219	-0.151757	-0.84232	-0.374975	0.40279	0.708936	0.855736	0.908578	0.356173	0.70175	0	0
KCTD2	0.407127	-0.727539	-0.121477	-0.990185	-0.193692	0.325866	0.847039	0.83049	0.957478	0.550794	0.579238	0	0
FAM124A	0.919907	0.0183991	-0.90096	0.033992	-1.5783	0.972991	0.119497	0.992616	0.463987	1.69723	0.191446	0	0
CCDC168	1.28755	0.423592	0.24193	0.805557	0.469475	0.423524	0.640349	0.861268	0.878393	0.327427	0.721993	0	0
PLEKHD1	1.90309	0.000718448	0.429962	0.0015494	0.96905	0.998769	0.33622	0.999506	0.703629	0.625039	0.538521	0	0
PRR18	1.56542	-0.160604	-0.558733	-0.33168	-1.15735	0.74123	0.251492	0.947404	0.626797	0.7104	0.495336	0	0
BASP1	0.177575	1.00022	1.22593	1.00415	1.27822	0.319144	0.205853	0.829325	0.579113	0.905761	0.409425	0	0
SUZ12	3.16088	-0.135033	-0.190246	-0.332081	-0.468267	0.740929	0.641207	0.947404	0.878963	0.116033	0.890636	0	0
EPM2AIP1	1.68313	-0.319267	0.242896	-0.660419	0.5395	0.511389	0.59144	0.885794	0.855599	0.722341	0.489586	0	0
NCL	7.21397	0.427412	0.261085	1.04464	0.638429	0.300176	0.525505	0.822912	0.819328	0.554623	0.577063	0	0
ZNF660	0.0499635	0.394009	-0.227954	0.4756	-0.268916	0.636002	0.788872	0.920274	0.938217	0.284272	0.753521	0	0
MINOS1	1.55144	0.0173241	-0.114182	0.0355335	-0.240463	0.971767	0.810751	0.992616	0.945787	0.0450863	0.955946	0	0
ZYX	1.28625	-0.0062023	0.389564	-0.0112532	0.75357	0.991057	0.45391	0.997028	0.781307	0.384316	0.682499	0	0
NDUFV1	2.63133	0.256669	-0.132687	0.596434	-0.308689	0.553019	0.758575	0.895644	0.925225	0.423423	0.656648	0	0
PLEC	5.28514	0.0987581	0.486349	0.240958	1.18717	0.810369	0.239609	0.959837	0.614098	0.787589	0.459361	0	0
E2F7	0.819094	0.856428	1.15619	1.13294	1.58031	0.261524	0.119036	0.806597	0.463174	1.32703	0.272566	0	0
ACADVL	0.316306	-0.415721	0.584989	-0.475435	0.897832	0.636118	0.372689	0.920274	0.726125	0.972667	0.383669	0	0
ZNF335	0.742361	-0.0231014	0.424268	-0.0351957	0.700477	0.972035	0.486205	0.992616	0.798646	0.344373	0.709988	0	0
UACA	2.19375	-1.14593	-0.98927	-2.64507	-2.38542	0.0102954	0.0200743	0.437413	0.204727	4.25134	0.0185315	0	0
FOXJ1	0.632068	1.75279	1.13449	1.83775	1.18453	0.0708081	0.240646	0.707107	0.615471	1.73571	0.184585	0	0
RPS15A	3.5918	-0.632109	-0.329124	-1.55382	-0.807328	0.125229	0.42251	0.741811	0.759295	1.2078	0.305669	0	0
RRP7A	4.23584	0.244831	0.462575	0.606122	1.14177	0.546608	0.257865	0.894555	0.632103	0.652646	0.524145	0	0
MIEF2	3.00994	0.213625	0.497335	0.508037	1.18435	0.613199	0.240715	0.913004	0.615488	0.706067	0.497439	0	0
ZNRF2	4.07168	0.117174	-0.29071	0.286305	-0.710005	0.775582	0.480317	0.954398	0.795155	0.526237	0.593394	0	0
ATP11B	1.53937	0.00592682	-0.501142	0.0126383	-1.06511	0.989956	0.290885	0.996939	0.664157	0.765387	0.469423	0	0
PHF21A	0.66728	-0.0552194	-0.273019	-0.0881314	-0.451618	0.930051	0.653093	0.988882	0.883099	0.114616	0.891894	0	0
GCAT	0.566197	-0.108793	0.354526	-0.157846	0.573905	0.875082	0.568073	0.976282	0.842527	0.29658	0.744387	0	0
TMEM78	2.26153	0.683498	0.291446	1.56018	0.666559	0.123718	0.507484	0.741585	0.810908	1.22568	0.300451	0	0
PRR7	2.27073	0.0281224	-0.0331984	0.0654128	-0.0781529	0.948052	0.937954	0.991058	0.984428	0.0103326	0.989722	0	0
TYMS	0.352608	-0.473858	0.0352734	-0.618976	0.0566864	0.53816	0.954974	0.892059	0.98875	0.280955	0.756002	0	0
MOB4	1.794	-0.0308505	-0.333942	-0.0682894	-0.748482	0.945771	0.456951	0.991058	0.783396	0.342517	0.711293	0	0
PIPOX	1.17792	-0.618992	-0.259309	-1.10493	-0.503726	0.273385	0.616208	0.809155	0.86708	0.612021	0.545441	0	0
RPH3AL	1.06169	-1.01081	-0.317628	-1.77743	-0.648232	0.0803162	0.519187	0.717907	0.817473	1.61819	0.206376	0	0
LRRC57	4.36861	0.244437	0.523999	0.59927	1.28122	0.551138	0.204804	0.895307	0.578033	0.821906	0.444244	0	0
SENP5	1.48486	-0.112532	0.0866804	-0.220834	0.178684	0.825935	0.858758	0.963994	0.959402	0.0801035	0.923115	0	0
DIRAS1	1.19488	-0.0812705	-0.723568	-0.15612	-1.36447	0.876437	0.177267	0.976282	0.545865	1.11542	0.334154	0	0
RAP2B	2.74473	-0.293112	-0.397832	-0.705201	-0.961891	0.483281	0.339776	0.880777	0.705557	0.496145	0.611229	0	0
PLEKHO2	0.112452	0.0563699	0.494867	0.0607773	0.609388	0.951729	0.544455	0.991767	0.829344	0.225341	0.798884	0	0
WIPF2	5.39871	0.250237	0.702034	0.607425	1.70497	0.545749	0.0931203	0.894037	0.415459	1.49349	0.232418	0	0
PLA2G16	2.70201	-1.26164	-0.676308	-3.008	-1.66335	0.00377417	0.101202	0.31081	0.429597	4.54097	0.0143717	0	0
METAP2	2.29844	-0.50748	-1.07826	-1.22642	-2.59728	0.224599	0.0116795	0.800077	0.155871	3.3764	0.0404511	0	0
DEGS1	2.52008	0.148081	0.507783	0.346791	1.20236	0.729902	0.233719	0.94453	0.609377	0.76597	0.469156	0	0
ZNF513	0.857753	-0.272188	-0.466572	-0.482446	-0.851686	0.631159	0.397609	0.918825	0.743469	0.364821	0.695776	0	0
ARMC10	3.85351	0.0201852	0.537866	0.0498172	1.32055	0.960425	0.191421	0.992321	0.564691	1.12037	0.332561	0	0
HNRNPCL4	-0.288684	-2.05499	-0.872449	-1.57277	-1.3222	0.120773	0.190876	0.741585	0.564477	1.4282	0.247383	0	0
GYS1	0.679876	-0.455079	-0.316849	-0.746152	-0.565708	0.458347	0.573599	0.874077	0.84521	0.303109	0.739588	0	0
GAS7	3.49058	0.259965	0.924521	0.634094	2.24441	0.528312	0.0283214	0.889588	0.242659	2.67753	0.0765393	0	0
SRRM1	3.76047	0.105922	-0.502668	0.264216	-1.25482	0.792475	0.214171	0.957632	0.588783	1.31729	0.275125	0	0
SNRNP200	1.52387	-1.10678	0.255096	-2.02669	0.552616	0.0469248	0.582479	0.651187	0.849822	3.68857	0.0305498	0	0
PXN	0.358638	1.02023	0.164344	1.30201	0.204046	0.197646	0.838974	0.782667	0.956839	0.980799	0.380655	0	0
MRE11A	3.59692	0.258874	0.730298	0.629551	1.76775	0.531261	0.0819371	0.89019	0.392869	1.60559	0.208864	0	0
CSTF3	0.945269	-0.497043	0.077673	-0.849713	0.148574	0.398697	0.882364	0.854762	0.968387	0.580221	0.562733	0	0
TAF1D	3.31632	-1.20558	-1.01924	-2.81833	-2.39114	0.00643984	0.0197906	0.362474	0.203403	4.61434	0.0134799	0	0
ZNF687	1.22461	0.587297	0.262397	1.08124	0.487543	0.283706	0.627563	0.815741	0.871981	0.586418	0.559319	0	0
PLXND1	0.212959	0.553355	-0.698261	0.760198	-0.849799	0.449967	0.39865	0.871796	0.744446	1.29738	0.280434	0	0
MAP1S	0.735188	-0.891437	0.218186	-1.31938	0.405144	0.191811	0.686742	0.781425	0.898085	1.62629	0.204793	0	0
CD28	4.0502	0.410447	1.25895	0.991917	3.02615	0.325027	0.00358219	0.830276	0.0835863	4.75985	0.0118758	0	0
DNMBP	0.0929603	0.690728	1.16909	0.636281	1.12968	0.526895	0.262889	0.889167	0.638581	0.641487	0.529908	0	0
NLRP12	1.61525	0.716088	1.58836	1.29557	3.00637	0.199843	0.0037919	0.783095	0.0869659	4.54787	0.0142853	0	0
ZCCHC10	0.892886	-1.22927	-0.735911	-2.04175	-1.48314	0.0453626	0.143016	0.648138	0.499185	2.22682	0.116281	0	0
ADRBK2	1.59061	0.428091	0.0712348	0.887082	0.14876	0.378404	0.882218	0.852764	0.968361	0.451388	0.638784	0	0
SIDT2	0.634994	0.198573	-0.108677	0.300953	-0.166618	0.76444	0.868203	0.951967	0.962517	0.112319	0.893938	0	0
CNDP2	1.57599	0.561851	0.467063	1.07468	0.912506	0.28661	0.364976	0.816463	0.721195	0.671302	0.514654	0	0
CIITA	2.97525	0.262753	0.406235	0.640814	0.99223	0.523964	0.324875	0.889156	0.695346	0.506218	0.605198	0	0
ZKSCAN1	2.41915	1.0696	1.12051	2.364	2.48544	0.0211697	0.0156012	0.554511	0.18081	3.9269	0.0246973	0	0
MYEF2	0.954902	-1.1803	-1.37739	-2.17124	-2.66206	0.0336809	0.00984039	0.61213	0.143679	4.01392	0.0228602	0	0
GLIS3	1.41763	-0.769733	-0.456164	-1.55032	-0.99759	0.126066	0.322289	0.741811	0.692136	1.23473	0.297845	0	0
DCUN1D3	0.838391	0.620128	0.371831	0.977367	0.595611	0.33212	0.553566	0.83338	0.833685	0.485245	0.617824	0	0
AC025335.1	0.992287	-0.105124	-0.327491	-0.191899	-0.611799	0.848437	0.542869	0.970219	0.828668	0.195813	0.822664	0	0
PRMT5	0.399044	0.414541	-0.130921	0.589241	-0.185824	0.557803	0.853179	0.896059	0.958455	0.327487	0.72195	0	0
RCHY1	-0.00404718	0.266315	-0.849486	0.350773	-0.957577	0.726927	0.341931	0.943413	0.707216	0.917258	0.404875	0	0
MTURN	1.10201	-0.309495	-0.865754	-0.592766	-1.63675	0.555456	0.10666	0.895786	0.442578	1.37342	0.260706	0	0
HSPA5	4.42151	-0.167428	-0.388237	-0.413553	-0.95778	0.680604	0.341829	0.935483	0.707105	0.461518	0.632437	0	0
PSEN1	0.823607	0.677472	-0.146456	1.09885	-0.231989	0.276008	0.817298	0.809863	0.948657	1.01081	0.36974	0	0
USP9X	2.85619	0.587631	0.110558	1.42739	0.268595	0.158399	0.789117	0.761106	0.938325	1.15079	0.322937	0	0
CACNB2	4.14257	0.45483	1.44463	1.07758	3.40534	0.285322	0.0011539	0.816066	0.0462406	6.05865	0.0039184	0	1
SLC6A18	1.75158	0.00079665	-0.237124	0.00172608	-0.522021	0.998628	0.603483	0.999506	0.86215	0.182274	0.833811	0	0
SAV1	1.92121	0.151482	-0.403553	0.34387	-0.912457	0.732087	0.365001	0.945367	0.721195	0.843061	0.435181	0	0
RNF40	1.73781	0.395307	0.116439	0.821323	0.244328	0.414555	0.80777	0.858428	0.945186	0.35573	0.702058	0	0
TRPM8	0.420551	0.122009	0.236418	0.160846	0.327477	0.872728	0.744391	0.975955	0.920394	0.0536263	0.947829	0	0
SCN4B	-0.376766	0.242841	-0.0216334	0.200986	-0.0182477	0.841356	0.985499	0.968961	0.997261	0.0295972	0.97085	0	0
DIAPH2	4.11886	2.98589	0.740188	7.17751	1.78595	9.72231e-10	0.078912	4.77916e-06	0.38714	27.9251	2.05709e-09	1	0
CREG2	5.25558	-0.111905	-0.894127	-0.272693	-2.17881	0.78598	0.0330883	0.957206	0.265212	2.81828	0.0672437	0	0
DDR1	2.65252	0.0769116	0.132694	0.186608	0.323818	0.852567	0.747147	0.97067	0.921252	0.0528357	0.948578	0	0
CAMKK2	3.22496	0.162999	0.223076	0.399814	0.546901	0.690644	0.586376	0.935841	0.852576	0.160196	0.852323	0	0
MRPS33	3.58832	0.0807662	0.218708	0.200206	0.540524	0.841963	0.590738	0.969049	0.855086	0.149355	0.861567	0	0
MED14	0.811257	-0.548349	-0.517118	-0.963853	-0.973159	0.338799	0.33419	0.836096	0.702338	0.625379	0.538342	0	0
VPS37A	0.2072	-0.780959	-0.512047	-1.01431	-0.781511	0.314309	0.437425	0.828434	0.770693	0.564592	0.571438	0	0
ARID1A	2.98067	-0.0219965	-0.570904	-0.0524408	-1.3608	0.958343	0.178417	0.991767	0.548149	1.18878	0.31132	0	0
PRPF3	0.552178	0.289753	0.402746	0.415626	0.60956	0.679094	0.544342	0.935483	0.829344	0.193973	0.82417	0	0
YARS2	0.588628	-0.23409	-0.596513	-0.385066	-1.01036	0.701483	0.316182	0.938495	0.688443	0.520032	0.597027	0	0
NUPR1	5.70384	0.0235933	0.839669	0.0568162	2.02214	0.954871	0.0474062	0.991767	0.313466	2.6516	0.0783915	0	0
GTPBP3	0.0705293	-1.613	-0.146291	-1.57246	-0.230817	0.120845	0.818204	0.741585	0.948664	1.44197	0.244145	0	0
VPS37D	0.820462	-0.841492	-0.200524	-1.33087	-0.367546	0.18802	0.714442	0.780514	0.910699	0.944769	0.394199	0	0
AHCYL2	0.345406	-1.1986	-0.534108	-1.57367	-0.910655	0.120565	0.365943	0.741585	0.721369	1.24844	0.293942	0	0
SLITRK5	1.42108	0.156514	0.0634622	0.314166	0.131207	0.754432	0.896029	0.949618	0.972453	0.0497965	0.95146	0	0
HMGCS1	1.65849	0.15425	0.0907263	0.316457	0.191562	0.7527	0.8487	0.948773	0.957664	0.0508134	0.950495	0	0
ZBTB2	0.613879	-0.0572074	-0.0255939	-0.089508	-0.0421402	0.928962	0.96652	0.988772	0.990242	0.0040104	0.995998	0	0
BET1L	0.12454	-0.0235985	-0.551737	-0.032296	-0.739524	0.974338	0.462331	0.992616	0.78588	0.34937	0.706487	0	0
CHMP6	2.07629	-0.81023	-0.565201	-1.81194	-1.32236	0.0747537	0.19082	0.710805	0.564477	1.75716	0.180871	0	0
ANGPT2	2.533	0.323261	0.26817	0.764413	0.63744	0.44747	0.526145	0.870983	0.819571	0.335593	0.716182	0	0
CEP295	1.01499	-0.507391	-0.0152811	-0.902068	-0.0300265	0.370451	0.976141	0.849925	0.993454	0.525028	0.5941	0	0
CUL1	0.0457401	-0.391164	-0.40481	-0.462428	-0.55984	0.645365	0.577571	0.923299	0.846916	0.178916	0.836598	0	0
WDFY4	0.106246	0.394246	0.0665872	0.456755	0.0779916	0.649416	0.938082	0.924838	0.984428	0.11939	0.887662	0	0
FBXW5	0.368224	-0.0336862	-0.748654	-0.0529615	-1.12142	0.95793	0.266359	0.991767	0.640479	0.800662	0.45354	0	0
MIEF1	2.02546	-0.0579238	0.318669	-0.12643	0.720391	0.899793	0.473945	0.982396	0.791985	0.417351	0.660595	0	0
HMGB3	1.45171	-1.01823	-2.21123	-2.28197	-4.50982	0.0258742	2.88297e-05	0.588171	0.00497969	10.1697	0.000148482	0	-1
LMNB2	2.25232	0.0848611	0.623618	0.190599	1.43726	0.849452	0.155584	0.970219	0.51484	1.21874	0.302465	0	0
C5orf22	0.382067	-0.00307883	-0.360683	-0.00460305	-0.548511	0.996342	0.585277	0.998862	0.851823	0.198907	0.820138	0	0
SOX2	1.06665	-0.499507	-0.695093	-0.913423	-1.31517	0.364497	0.193213	0.847029	0.566013	0.90847	0.408348	0	0
GSG2	-0.627421	0.079081	-2.24335	0.0900302	-1.50486	0.928548	0.13735	0.988615	0.491093	1.60546	0.20889	0	0
ZNF579	3.04891	0.0487727	0.129156	0.118035	0.313014	0.906415	0.755302	0.98409	0.924275	0.0499757	0.95129	0	0
PGR	1.14412	-0.540371	-0.785938	-1.04264	-1.55779	0.301094	0.124285	0.823104	0.471257	1.25973	0.290768	0	0
CEP57	1.0943	0.170521	-0.452586	0.320601	-0.839828	0.749572	0.404176	0.948618	0.747897	0.71823	0.491558	0	0
CABP4	2.18272	-0.162782	-0.879413	-0.387284	-2.06845	0.699849	0.0427019	0.938132	0.298492	2.41826	0.0972904	0	0
YLPM1	1.59058	0.305473	0.243782	0.624519	0.51273	0.534538	0.60993	0.89152	0.865452	0.221804	0.801694	0	0
KIAA0319L	1.17542	0.150924	0.488068	0.271754	0.938489	0.786698	0.351572	0.957206	0.712196	0.466382	0.629413	0	0
PRKRA	-0.0826313	-1.00404	-1.41219	-1.2664	-1.77433	0.210026	0.080833	0.787921	0.390499	1.67	0.196459	0	0
MRPS11	0.963744	0.752211	0.847807	1.19738	1.39941	0.235639	0.166587	0.802916	0.531514	1.14429	0.324968	0	0
DMRTA1	0.291814	-0.207607	-0.137448	-0.274883	-0.195767	0.784304	0.845422	0.956949	0.957478	0.0400481	0.960768	0	0
RMI1	0.92194	-0.72007	-0.51433	-1.27614	-0.986059	0.206584	0.32787	0.784476	0.696479	0.894995	0.413733	0	0
SNX22	3.40484	0.235617	0.835991	0.543851	1.92236	0.58846	0.0590781	0.908884	0.345313	1.96384	0.148802	0	0
FLNC	-0.0268655	0.293199	0.461824	0.303558	0.511131	0.762463	0.611043	0.951756	0.865656	0.132163	0.87644	0	0
RNF10	1.67532	-0.291501	0.0254971	-0.604805	0.056211	0.547478	0.955351	0.894937	0.98881	0.26863	0.765296	0	0
OAZ2	1.79268	0.0357514	-0.446262	0.0800313	-0.999179	0.936466	0.321524	0.989524	0.691184	0.723153	0.489197	0	0
KIF15	2.66511	-1.48526	-2.53298	-3.67874	-6.08289	0.000486788	7.63245e-08	0.168929	5.62778e-05	18.7715	4.0101e-07	0	-1
HSD11B2	0.968733	0.503598	0.108658	0.874697	0.190335	0.385056	0.849658	0.853879	0.957763	0.423224	0.656777	0	0
GTPBP6	0.0884474	-0.165191	-0.501393	-0.209057	-0.647039	0.835077	0.519954	0.967314	0.817572	0.218064	0.804677	0	0
NFKBIZ	3.01626	0.764046	1.59385	1.76691	3.68002	0.0820795	0.000484777	0.720568	0.0269774	6.77484	0.00216091	0	1
TRAF7	0.811257	-0.442469	-1.09794	-0.826943	-1.99949	0.411386	0.0498661	0.8576	0.320565	2.01888	0.141294	0	0
ABCF1	2.2492	-0.00502311	-0.167205	-0.0117866	-0.396519	0.990633	0.69306	0.996939	0.900724	0.101795	0.903363	0	0
VGLL2	-0.389586	1.11892	0.525771	0.864062	0.401004	0.390827	0.689772	0.854762	0.899712	0.373943	0.689531	0	0
LIN28A	2.15703	0.749288	0.114106	1.69362	0.257229	0.0952684	0.797839	0.733734	0.941666	1.66592	0.197222	0	0
EID2B	1.77978	0.106771	-0.25955	0.234599	-0.574984	0.81528	0.567347	0.96052	0.842225	0.347023	0.70813	0	0
ZNF639	3.28058	0.270582	0.739507	0.663384	1.80863	0.509501	0.0752733	0.885708	0.381564	1.67427	0.195664	0	0
ITM2C	0.778212	-0.406441	-0.689147	-0.710205	-1.22533	0.480194	0.225006	0.880777	0.599486	0.757058	0.473257	0	0
ARL6IP6	0.134883	-1.38151	-0.697182	-1.59926	-1.11414	0.114759	0.269444	0.740202	0.642485	1.34476	0.267967	0	0
IFT80	-0.0611843	0.254771	0.116649	0.270315	0.135786	0.7878	0.892423	0.957206	0.971067	0.0365354	0.964144	0	0
SSH1	3.66993	0.365803	0.63112	0.912161	1.56735	0.365156	0.122035	0.847223	0.467568	1.2393	0.296539	0	0
VNN2	-0.11936	0.893851	2.26384	0.631301	1.72671	0.530124	0.0891131	0.889802	0.407773	1.52666	0.225176	0	0
B3GNT5	1.10877	-0.066784	0.488911	-0.118373	0.943914	0.906149	0.348814	0.983946	0.711049	0.677813	0.511384	0	0
GDNF	0.732962	-0.652979	-0.851292	-1.13801	-1.55177	0.259417	0.125719	0.806112	0.472937	1.29142	0.282045	0	0
ZBTB33	0.446571	-0.443625	-0.39226	-0.666838	-0.655912	0.507307	0.514266	0.884885	0.814589	0.291671	0.748016	0	0
LARP1B	-0.216449	0.464887	-0.232848	0.474698	-0.235113	0.636641	0.814883	0.920274	0.94794	0.261482	0.77074	0	0
ZNF609	3.35064	-0.0953487	1.69425	-0.230553	4.09124	0.818408	0.000123969	0.961593	0.0121878	11.8231	4.35667e-05	0	1
ERGIC1	3.28536	0.134193	0.816007	0.321133	1.94798	0.749171	0.0558688	0.948618	0.338191	2.18146	0.121317	0	0
ERICH3	-0.0548563	-0.750121	-0.36676	-0.814653	-0.506777	0.418335	0.614078	0.859061	0.86653	0.338423	0.71418	0	0
SUMO4	0.0702238	0.29519	-0.440695	0.384321	-0.543854	0.702033	0.588458	0.938495	0.853596	0.434996	0.649193	0	0
AATK	2.28686	-0.327477	-0.936615	-0.770965	-2.19381	0.443605	0.0319404	0.868946	0.260498	2.47722	0.0921098	0	0
HARBI1	1.31215	-0.0147252	0.266734	-0.0272728	0.527565	0.978328	0.599652	0.993555	0.859658	0.195638	0.822807	0	0
IMPDH2	0.794115	-1.62219	-0.819425	-2.33179	-1.60862	0.0229174	0.112693	0.569246	0.452704	2.8493	0.065357	0	0
ZNF518B	0.0924034	-0.255564	0.563458	-0.268595	0.699817	0.789118	0.486613	0.957206	0.798802	0.499903	0.608971	0	0
APOLD1	0.000909471	-0.23968	0.216007	-0.25965	0.271234	0.795979	0.787097	0.958133	0.937737	0.140941	0.868813	0	0
ACAP2	2.20734	-0.631827	-0.658083	-1.46642	-1.56478	0.147501	0.122637	0.75233	0.469104	1.53619	0.223138	0	0
CHRNA3	3.91023	0.489165	0.489091	1.18019	1.17686	0.242353	0.243671	0.802916	0.618701	0.925959	0.401467	0	0
DCBLD2	2.7977	-0.625903	0.344831	-1.51233	0.849234	0.135443	0.398962	0.748398	0.74484	2.86177	0.0646139	0	0
SULT1C2	0.18859	0.600216	0.528128	0.646479	0.586795	0.520314	0.559435	0.887861	0.837648	0.255275	0.775499	0	0
ZFP42	1.79252	0.801381	0.455333	1.60943	0.920666	0.112516	0.360732	0.739754	0.718007	1.30409	0.278634	0	0
GSX2	-0.271334	2.68322	2.53147	1.97608	1.87617	0.0525215	0.0652586	0.670256	0.359764	2.4783	0.0920178	0	0
NDUFAF3	2.03161	-0.730265	0.297192	-1.59289	0.702972	0.116183	0.484659	0.740202	0.797795	2.76748	0.0704564	0	0
KLHDC3	2.26083	-0.238889	0.443271	-0.516923	0.991662	0.607017	0.32515	0.913004	0.695521	1.17548	0.315339	0	0
FLII	0.984894	-0.453928	-0.345295	-0.832325	-0.676255	0.408365	0.50135	0.856629	0.807493	0.391481	0.677685	0	0
NOC2L	0.223452	-0.687805	0.745991	-0.697483	0.972725	0.488063	0.334404	0.881242	0.702569	1.40742	0.252351	0	0
CLRN1	2.86969	-0.374632	-0.492616	-0.923362	-1.21851	0.359336	0.227565	0.842968	0.602821	0.808162	0.450236	0	0
CARM1	3.2455	0.154449	0.210098	0.37271	0.506664	0.710613	0.614157	0.939176	0.86653	0.137855	0.871487	0	0
PAK2	2.59865	-0.648405	-0.196617	-1.57173	-0.486554	0.121015	0.62826	0.741585	0.872078	1.29489	0.281107	0	0
GALK2	0.811376	-0.913601	-0.237805	-1.44686	-0.457044	0.152887	0.649209	0.757136	0.882386	1.094	0.34114	0	0
C16orf58	0.354425	0.0718796	0.546179	0.0883866	0.731969	0.929849	0.466898	0.988882	0.788253	0.319263	0.727851	0	0
TMEM151A	0.368224	-1.03262	-0.863029	-1.47854	-1.47938	0.144239	0.144014	0.751694	0.4996	1.45821	0.240384	0	0
SLC16A6	0.0719789	0.251505	-0.00425964	0.291706	-0.0050922	0.771468	0.995953	0.953944	0.999406	0.0577359	0.943949	0	0
KHDRBS1	2.61864	-0.327149	-0.562282	-0.799926	-1.38135	0.426755	0.172043	0.862029	0.538121	0.962023	0.387652	0	0
NETO1	0.197494	-0.109469	-0.776142	-0.140163	-0.969449	0.888978	0.336023	0.979144	0.703582	0.549064	0.580224	0	0
SEPHS1	3.52138	0.195341	0.0124984	0.474968	0.0303489	0.63645	0.975885	0.920274	0.99333	0.141401	0.868416	0	0
SMAD3	2.1072	-0.793778	-0.262327	-1.77805	-0.624284	0.0802138	0.534692	0.717907	0.823386	1.62746	0.204565	0	0
XKR4	4.38696	0.370456	0.83203	0.917142	2.05406	0.36256	0.0441181	0.845108	0.30374	2.11763	0.128787	0	0
PRR14L	1.27074	-0.837101	-0.275038	-1.60324	-0.589557	0.113876	0.557593	0.740202	0.835987	1.31517	0.275684	0	0
BOLA3	0.314395	-1.15306	-0.735418	-1.49867	-1.2347	0.138946	0.22152	0.750505	0.596314	1.28006	0.285141	0	0
FANCF	-0.105212	-1.82946	-0.0205483	-1.49309	-0.0315526	0.140397	0.974928	0.750505	0.993043	1.45547	0.241015	0	0
UBALD2	0.953255	-0.634941	-0.567408	-1.1134	-1.07859	0.269759	0.284875	0.809155	0.657809	0.801414	0.453208	0	0
TOB2	2.16641	-0.135049	-0.427786	-0.309395	-0.98834	0.758041	0.326761	0.950834	0.696479	0.511169	0.602257	0	0
IFNLR1	0.0818139	-0.469878	-0.24598	-0.551163	-0.327214	0.583468	0.744589	0.905822	0.920483	0.153668	0.857877	0	0
TNFAIP8L3	2.90963	0.507598	1.49375	1.16772	3.44187	0.247314	0.00103042	0.802916	0.0426845	6.12727	0.0036994	0	1
PCM1	3.29513	-0.887936	-0.639707	-2.18256	-1.57624	0.0327981	0.119971	0.609161	0.464624	2.53857	0.087021	0	0
MC2R	0.835293	1.18533	1.86609	1.30204	2.11504	0.197634	0.0383821	0.782667	0.28372	2.27655	0.111007	0	0
ZNF84	0.0863268	0.23124	0.166632	0.254537	0.192067	0.799908	0.848306	0.958344	0.957664	0.0351938	0.965437	0	0
FAM110C	2.2565	0.00115333	0.0905939	0.00268793	0.214713	0.997864	0.830684	0.999287	0.953166	0.0303545	0.970116	0	0
C12orf48	-0.137865	-0.854413	-2.16194	-1.22338	-2.10812	0.225734	0.0389987	0.800763	0.285842	2.24119	0.114731	0	0
USP45	0.386509	0.955146	0.278278	1.11224	0.32006	0.270253	0.74998	0.809155	0.923279	0.655694	0.522582	0	0
CFD	0.504013	1.78918	1.42708	1.71039	1.36956	0.0921075	0.17568	0.733032	0.542972	1.63909	0.202314	0	0
PLPP2	1.90646	-0.732426	-1.06452	-1.65791	-2.43439	0.1023	0.0177578	0.736219	0.193618	3.09262	0.0523255	0	0
ZNF704	1.89803	-0.279381	-0.84759	-0.626711	-1.88664	0.53311	0.0638124	0.891256	0.356861	1.84652	0.166209	0	0
KCNK12	0.598545	-0.0357165	0.233132	-0.0502417	0.347448	0.960088	0.729411	0.992139	0.915786	0.0938005	0.910591	0	0
ZAR1	0.4807	-0.435993	-0.364667	-0.639159	-0.576372	0.525033	0.566414	0.889167	0.841518	0.248224	0.780944	0	0
GRID1	4.09037	0.010155	-0.369977	0.0247271	-0.900333	0.980351	0.371366	0.993661	0.725562	0.555649	0.576481	0	0
IGDCC3	0.713858	-0.360917	-0.709716	-0.605141	-1.19686	0.547256	0.235837	0.894937	0.610658	0.716271	0.4925	0	0
RAB11B	0.765318	-0.481767	-1.03946	-0.884898	-1.88089	0.379571	0.0646028	0.852839	0.358131	1.77093	0.178527	0	0
SLC24A3	0.099918	-0.0606179	-0.458328	-0.0757637	-0.559915	0.939847	0.57752	0.990584	0.846916	0.184549	0.831926	0	0
ZNF71	0.561884	0.741194	-0.127635	1.07959	-0.179608	0.284432	0.858036	0.815834	0.959195	0.927792	0.400753	0	0
ZKSCAN2	0.0857407	1.39877	2.27235	1.04248	1.74794	0.301168	0.0853384	0.823104	0.399359	1.54658	0.220939	0	0
DENND5A	1.47479	0.240879	0.194376	0.47556	0.395191	0.636031	0.694035	0.920274	0.900724	0.129597	0.878682	0	0
PROSC	1.60027	-1.43605	-1.9513	-3.17115	-4.30082	0.00234443	6.02141e-05	0.265948	0.00766848	9.94313	0.00017632	0	-1
LIN9	0.957716	0.20287	0.225913	0.330339	0.381019	0.742238	0.704469	0.947404	0.905941	0.0856227	0.918047	0	0
KCNA4	-0.000121396	-1.05172	-1.2077	-1.2875	-1.67986	0.202624	0.0979291	0.783775	0.423632	1.54451	0.221375	0	0
PAPPA	1.28346	-0.213188	-0.0957483	-0.404971	-0.191726	0.686869	0.848572	0.935483	0.957664	0.0820777	0.921299	0	0
PPME1	0.708479	-0.469203	-0.947788	-0.841729	-1.70429	0.403119	0.0932476	0.855736	0.415459	1.45237	0.241731	0	0
COL7A1	1.35568	1.00362	0.603303	1.70971	1.03238	0.0922344	0.305834	0.733251	0.678523	1.48256	0.234857	0	0
POU3F2	3.90854	0.112035	-0.351767	0.270297	-0.848559	0.787814	0.399334	0.957206	0.744966	0.681651	0.509467	0	0
PTRHD1	2.30962	1.00058	1.21366	2.18017	2.66206	0.0329827	0.00984025	0.610473	0.143679	4.02398	0.0226571	0	0
RNF135	-0.00660518	0.0754437	0.0883911	0.0853005	0.110264	0.932293	0.91255	0.989	0.976375	0.0066858	0.993337	0	0
KCNH8	0.619593	1.46456	1.09685	1.67325	1.2564	0.0992303	0.213603	0.733734	0.588432	1.51735	0.227185	0	0
GATS	1.73209	-0.788272	-1.00424	-1.74178	-2.27543	0.0864201	0.026286	0.72547	0.232677	2.83206	0.0663987	0	0
TTC7B	3.94399	0.621456	0.57047	1.54911	1.41876	0.126358	0.160891	0.741811	0.522758	1.47653	0.236214	0	0
BRICD5	1.26022	-0.150813	0.87522	-0.265591	1.71024	0.79142	0.0921352	0.957609	0.413872	2.29978	0.108628	0	0
LRP2BP	0.795699	-0.0421255	0.0687032	-0.0675581	0.118884	0.946351	0.905745	0.991058	0.974655	0.0178195	0.982343	0	0
CIB1	0.698921	-0.632181	-1.04022	-1.10616	-1.83935	0.272855	0.0705693	0.809155	0.370716	1.71479	0.188283	0	0
ZNF26	4.33969	0.045474	0.15771	0.111536	0.385848	0.911546	0.700907	0.985591	0.903918	0.0788553	0.924265	0	0
KCNJ15	1.92312	0.322107	0.344567	0.696635	0.761612	0.48859	0.449129	0.881242	0.77848	0.356525	0.701506	0	0
HAX1	0.154497	0.0473814	0.387465	0.0538729	0.48908	0.957207	0.626481	0.991767	0.871871	0.143836	0.866313	0	0
DHX34	0.525887	-0.565096	0.4628	-0.739947	0.707382	0.462077	0.481934	0.874674	0.796199	1.04756	0.356814	0	0
OTOP3	-0.159528	-0.0475221	-0.84334	-0.0568834	-0.927728	0.954818	0.357084	0.991767	0.715772	0.540762	0.584979	0	0
PAWR	3.79773	0.34544	0.0626192	0.864374	0.1565	0.390656	0.876139	0.854762	0.966008	0.424241	0.656119	0	0
CNOT10	-0.46618	-0.76612	0.649998	-0.513179	0.661872	0.609618	0.510463	0.913004	0.813145	0.694058	0.503318	0	0
NOP10	0.152315	-0.501635	-0.291197	-0.62057	-0.439424	0.537118	0.661855	0.892059	0.887707	0.203672	0.816264	0	0
CAPN12	-0.140074	-0.558804	-3.16693	-0.948446	-2.33201	0.346521	0.0229054	0.837864	0.218491	2.75068	0.0715533	0	0
CDYL	0.879105	0.237581	-0.404116	0.426523	-0.713613	0.671178	0.478098	0.933829	0.79385	0.663692	0.518504	0	0
MCF2L2	0.00979544	-0.233341	-0.834896	-0.301419	-1.05773	0.764086	0.29421	0.95196	0.667344	0.593889	0.555233	0	0
FOXK1	3.47652	0.0565448	0.321091	0.141143	0.799158	0.888206	0.427197	0.978833	0.763244	0.363853	0.696442	0	0
SDR42E1	0.842314	-0.178115	-0.757354	-0.320712	-1.34182	0.749488	0.184464	0.948618	0.555658	0.981994	0.380214	0	0
P2RX7	3.28268	1.01777	1.11803	2.46003	2.69513	0.0166434	0.00900725	0.513622	0.136797	4.45691	0.015469	0	0
OAF	1.48728	-1.17368	-0.881836	-2.28066	-1.85109	0.0259565	0.0688377	0.588171	0.366613	2.93749	0.0602852	0	0
NFAM1	1.07183	0.377292	0.924599	0.61049	1.59287	0.54373	0.116187	0.893612	0.45817	1.29167	0.281977	0	0
SEPT9	2.26451	-1.10408	-0.140516	-2.48741	-0.339905	0.015523	0.735057	0.507715	0.91645	3.63817	0.0319607	0	0
SPNS2	2.92913	-0.176358	-0.688355	-0.428887	-1.67397	0.669466	0.0990864	0.933333	0.426446	1.51212	0.228321	0	0
RGMA	2.94051	-0.194504	-0.100037	-0.482471	-0.249036	0.631141	0.804141	0.918825	0.944675	0.11643	0.890283	0	0
HGS	0.533543	-1.10183	0.14642	-1.39468	0.269088	0.168004	0.78874	0.768782	0.938217	1.59521	0.210937	0	0
CRIP2	2.32958	-0.333061	-0.391026	-0.785207	-0.935075	0.43527	0.353315	0.866019	0.713152	0.504458	0.606247	0	0
LZTS3	0.836388	-0.0189213	-0.119862	-0.0326446	-0.213993	0.974061	0.831243	0.992616	0.953237	0.0265819	0.973779	0	0
PLEKHH1	0.226891	-0.273707	0.206536	-0.313804	0.279971	0.754705	0.780415	0.949639	0.935381	0.176475	0.838632	0	0
FAM181B	1.42232	-0.0495774	-0.293847	-0.100166	-0.604336	0.92053	0.547787	0.986618	0.831006	0.209815	0.811298	0	0
CCDC137	1.36893	-0.750455	0.0512035	-1.41698	0.108615	0.161408	0.913853	0.761106	0.977027	1.44902	0.242506	0	0
EEF1G	2.75143	-0.756577	-0.798434	-1.85047	-1.96859	0.0689292	0.0533962	0.70021	0.330899	2.43785	0.0955367	0	0
NOP56	1.85669	0.488037	0.162866	1.05887	0.35623	0.293696	0.722857	0.819615	0.914077	0.580602	0.562522	0	0
RAB12	3.39949	0.0681007	-0.272506	0.164804	-0.659356	0.869625	0.512067	0.975955	0.813567	0.380383	0.685156	0	0
MARCKSL1	2.01174	-0.365083	0.578977	-0.779184	1.31656	0.438784	0.192747	0.867765	0.56566	2.24421	0.114408	0	0
LMNTD2	3.49001	-0.489446	-1.14363	-1.20634	-2.81912	0.232188	0.00642581	0.802916	0.115704	4.00124	0.0231188	0	0
C1orf64	0.885387	0.218011	0.201481	0.349227	0.334406	0.728082	0.739182	0.943647	0.917162	0.0780022	0.925051	0	0
NPAP1	2.61839	-0.0828801	-0.359301	-0.198705	-0.864235	0.843132	0.390733	0.969492	0.738204	0.409772	0.665555	0	0
LRRC16A	2.2849	-0.865364	-0.149659	-1.9146	-0.348604	0.0600795	0.728547	0.687374	0.915786	2.07986	0.13343	0	0
C19orf71	5.18234	0.635475	0.636621	1.528	1.53137	0.13151	0.130675	0.742621	0.481023	1.55997	0.218138	0	0
RGPD6	-0.167611	0.274625	-0.663715	0.318783	-0.698847	0.750944	0.487216	0.948773	0.799257	0.54186	0.584348	0	0
GNB1L	0.312083	-0.672339	-0.527932	-0.932538	-0.821438	0.354613	0.41449	0.841209	0.755294	0.51891	0.597687	0	0
RIPPLY3	3.23093	0.084078	1.09493	0.202298	2.62983	0.840335	0.0107195	0.968961	0.149414	4.28328	0.0180174	0	0
CSF1	0.830896	1.84201	1.59454	2.09353	1.82221	0.0403261	0.0731626	0.62649	0.377697	2.59232	0.0828013	0	0
PEX26	4.82789	0.351467	0.606597	0.870691	1.5019	0.387223	0.138111	0.854762	0.491953	1.13741	0.327133	0	0
MFSD10	-0.0367006	-1.31987	-0.853752	-1.46586	-1.19595	0.147652	0.236191	0.75233	0.610658	1.2173	0.302885	0	0
IRX3	1.52722	0.292248	-0.168635	0.591878	-0.342554	0.556047	0.733073	0.895786	0.916371	0.446942	0.64159	0	0
FAM43A	0.576032	-0.153941	-0.276929	-0.239867	-0.449168	0.811211	0.654849	0.959837	0.883851	0.101032	0.90405	0	0
GPR132	0.1284	0.632237	-0.682397	0.828189	-0.787061	0.410685	0.434192	0.8576	0.76904	1.3048	0.278444	0	0
ALDH1A3	3.58607	-0.817948	-0.685328	-2.00215	-1.67589	0.0495718	0.0987092	0.664577	0.425758	2.30788	0.107812	0	0
CSH1	1.21316	-0.693181	-1.45064	-1.38502	-2.79402	0.170923	0.00688557	0.769834	0.118762	3.90337	0.0252195	0	0
CALHM1	0.961468	0.282992	0.747631	0.463197	1.31021	0.644817	0.194873	0.923126	0.56914	0.882883	0.418635	0	0
GTF3C6	0.663074	-1.55325	-0.57146	-2.11554	-1.11608	0.0383373	0.268621	0.62649	0.642151	2.24003	0.114856	0	0
NEXN	0.310625	0.725004	1.13449	0.725801	1.17673	0.470644	0.243724	0.87826	0.618722	0.704938	0.497989	0	0
SETD2	2.53551	-0.262837	-0.261158	-0.636543	-0.638683	0.526725	0.525341	0.889167	0.819328	0.271036	0.763473	0	0
UQCR10	0.638215	-1.11128	-0.595233	-1.69534	-1.10474	0.0949408	0.273466	0.733734	0.646684	1.48115	0.235174	0	0
ADRA2C	2.15451	-0.557799	-0.810876	-1.32116	-1.94761	0.191219	0.0559146	0.781425	0.338191	1.97702	0.146967	0	0
IDH2	3.05113	0.0968852	0.250105	0.23596	0.609959	0.814228	0.54408	0.96052	0.829169	0.189201	0.828088	0	0
HOXB2	0.394731	-0.0872356	-0.31591	-0.127927	-0.493596	0.898613	0.623305	0.982003	0.870773	0.131239	0.877247	0	0
SKA2	1.25751	-0.698275	-0.6601	-1.34605	-1.34092	0.183104	0.184755	0.777219	0.555835	1.20331	0.306993	0	0
ZNF570	2.4277	0.518864	0.449443	1.21196	1.05533	0.230046	0.295297	0.801918	0.667937	0.869037	0.424313	0	0
SLX1B	0.0638958	0.41491	-0.682397	0.533116	-0.784686	0.595826	0.435574	0.909439	0.769917	0.878849	0.420282	0	0
LMLN	-0.0893087	0.587131	0.266946	0.600344	0.277836	0.550427	0.782046	0.895307	0.936262	0.180539	0.83525	0	0
ZKSCAN8	1.01565	0.280037	-0.197282	0.519043	-0.365672	0.605546	0.715833	0.913004	0.911328	0.395281	0.675147	0	0
AMER1	0.229074	0.103427	0.486733	0.119123	0.603149	0.905556	0.548572	0.983533	0.831617	0.204087	0.815928	0	0
MRTO4	2.84811	-0.494196	-0.778814	-1.22059	-1.92835	0.226785	0.0583139	0.80109	0.343751	1.9031	0.157567	0	0
FOXL2	3.43216	0.163192	0.144915	0.403008	0.357271	0.688305	0.722081	0.935492	0.91341	0.0973833	0.907344	0	0
ATP6V0A2	0.838558	-0.528562	-1.47957	-1.02496	-2.65333	0.309296	0.0100718	0.826773	0.144906	3.58076	0.0336505	0	0
VMA21	0.899154	-1.77448	-0.747609	-2.69672	-1.47992	0.00896888	0.143872	0.418557	0.4996	3.64767	0.0316896	0	0
CREB3L2	1.17478	-0.600165	-0.924465	-1.18808	-1.86703	0.239254	0.0665452	0.802916	0.362922	1.7861	0.175983	0	0
EPHB3	0.281987	-1.56192	-0.48245	-1.68518	-0.856174	0.0968947	0.395142	0.733734	0.741354	1.42003	0.249324	0	0
ATP6V0C	2.14457	-0.754186	-0.840897	-1.7709	-2.02674	0.0814071	0.0469204	0.719257	0.312484	2.4364	0.0956653	0	0
ADAMTSL5	0.0965492	-0.226255	-0.05666	-0.270104	-0.0760985	0.787962	0.939582	0.957206	0.984461	0.0387951	0.961971	0	0
ZNF397	2.422	0.585612	0.542258	1.30963	1.21879	0.195071	0.22746	0.781425	0.602805	1.06961	0.349282	0	0
NOMO2	0.490647	-0.635926	0.201573	-0.851082	0.344673	0.397942	0.731487	0.854762	0.915856	0.757657	0.47298	0	0
CDCA2	1.59557	-0.42973	-0.150934	-0.867033	-0.325478	0.389209	0.745896	0.854762	0.920776	0.383654	0.682945	0	0
ZNF470	0.554646	-0.0775991	-0.090464	-0.114653	-0.139702	0.909085	0.88934	0.985174	0.970255	0.0110965	0.988967	0	0
INF2	2.12742	-0.192272	-0.35035	-0.433888	-0.802858	0.66585	0.425071	0.932771	0.762042	0.322993	0.725169	0	0
LYRM4	2.47922	0.382447	0.813083	0.864083	1.85586	0.390815	0.0681448	0.854762	0.364634	1.72483	0.186499	0	0
MAPK11	-0.0025976	-0.103849	-1.66648	-0.160189	-1.74599	0.873244	0.0856804	0.975955	0.399374	1.86296	0.163649	0	0
TLCD2	2.99014	0.149471	0.78573	0.365411	1.92473	0.716027	0.058774	0.941253	0.344735	2.08987	0.132184	0	0
CMTM4	1.77178	-0.419904	-0.269113	-0.880325	-0.589556	0.382024	0.557594	0.853563	0.835987	0.402365	0.67044	0	0
ZFP41	0.465946	0.0641456	0.542951	0.0828251	0.764811	0.934253	0.447235	0.989524	0.777508	0.3523	0.704443	0	0
HHIPL1	1.12662	-0.994838	-1.17406	-1.85482	-2.25088	0.0682951	0.0278858	0.70021	0.240768	2.8879	0.063085	0	0
MX2	0.818897	2.55245	3.60368	1.9881	2.83962	0.0511433	0.00607128	0.667703	0.112022	4.24703	0.018602	0	0
FLRT2	2.42705	0.608763	0.419525	1.38772	0.959603	0.170104	0.340918	0.769834	0.70641	1.00996	0.370044	0	0
RAB11FIP1	3.92927	-0.333403	0.00875954	-0.830559	0.0217241	0.409354	0.982737	0.857006	0.996191	0.472229	0.625797	0	0
SOCS3	0.855187	-0.417124	0.316551	-0.679621	0.586047	0.49923	0.559935	0.88266	0.83814	0.802416	0.452765	0	0
ADAP2	3.33267	0.118629	0.593672	0.27997	1.3976	0.780417	0.167127	0.956014	0.532476	1.09359	0.341276	0	0
DNAJA1	3.56264	-0.335458	0.0216564	-0.831695	0.0535365	0.408718	0.957474	0.856646	0.989479	0.492739	0.613282	0	0
MAGI1	1.29311	0.624094	0.616313	1.14908	1.16817	0.254858	0.247132	0.805524	0.622554	0.89513	0.413678	0	0
PTTG1IP	1.05862	-1.34984	-0.704368	-2.32282	-1.47471	0.0234264	0.145264	0.572917	0.501923	2.76319	0.0707349	0	0
SOX1	2.86078	0.635963	0.360487	1.4613	0.828879	0.148896	0.410297	0.752874	0.751261	1.07413	0.347759	0	0
CCR4	1.67097	0.532369	0.885797	1.04582	1.80843	0.299634	0.0753043	0.82235	0.381564	1.64859	0.200497	0	0
RPS27L	4.44989	0.249228	0.721623	0.609815	1.7609	0.544174	0.0830999	0.893854	0.394402	1.59922	0.210134	0	0
CDK10	0.708838	-0.371942	0.202971	-0.581638	0.360638	0.562883	0.719575	0.896955	0.913138	0.452082	0.638347	0	0
PDGFB	3.38903	-0.0157594	-0.617763	-0.0382946	-1.50167	0.969574	0.138171	0.992616	0.491953	1.46598	0.238606	0	0
CSTF2T	0.1448	-0.460421	-0.711222	-0.630092	-0.99188	0.53091	0.325045	0.89019	0.695507	0.503911	0.606574	0	0
DUT	1.71489	-1.62896	-1.1259	-3.35971	-2.57733	0.00132781	0.0123056	0.232363	0.159163	6.18081	0.00353734	0	0
CLN8	4.42195	0.420588	1.07914	1.00923	2.58212	0.316717	0.0121527	0.828434	0.158375	3.38661	0.0400798	0	0
ACP7	2.36301	0.347936	0.780764	0.79827	1.81729	0.427708	0.0739222	0.862029	0.379167	1.65939	0.19845	0	0
MORF4L1	3.09741	-0.876544	-0.569953	-2.12553	-1.3902	0.0374633	0.169351	0.62649	0.535665	2.33042	0.105572	0	0
FBXW4	1.91891	-0.297703	-1.17387	-0.670418	-2.56466	0.505038	0.0127189	0.884885	0.161792	3.53837	0.0349571	0	0
ASCL2	1.09482	-0.125869	-0.47982	-0.223456	-0.859054	0.823903	0.393563	0.963485	0.740006	0.397297	0.673804	0	0
PURA	3.44831	-0.0548307	-0.691624	-0.137151	-1.73083	0.891348	0.0883698	0.979779	0.406105	1.85147	0.165435	0	0
FILIP1L	0.323673	1.07022	0.644786	1.20901	0.732047	0.231169	0.466851	0.802916	0.788253	0.741699	0.48041	0	0
HS3ST4	3.42229	0.541822	0.62172	1.34769	1.54234	0.182579	0.127992	0.777219	0.476642	1.41098	0.251493	0	0
HIST2H2AC	1.7866	-0.319406	-0.159241	-0.672047	-0.349818	0.504007	0.72764	0.884671	0.915608	0.225951	0.7984	0	0
RBM43	3.46632	0.0374134	0.0772737	0.0915548	0.18874	0.927342	0.850902	0.988383	0.958175	0.0178167	0.982346	0	0
C8orf33	0.817585	-0.558804	-0.301142	-0.958468	-0.563475	0.341485	0.575108	0.837098	0.846029	0.464062	0.630854	0	0
CECR6	0.960829	-0.410662	-0.924326	-0.783961	-1.76327	0.435996	0.0826969	0.866516	0.393845	1.56092	0.217941	0	0
HIST1H1B	0.348079	-0.426879	-0.0820489	-0.585058	-0.128249	0.560595	0.89836	0.896419	0.972904	0.189138	0.82814	0	0
HOXD1	1.34831	-0.315539	-0.162672	-0.580009	-0.314233	0.563974	0.754381	0.896992	0.923914	0.168597	0.845229	0	0
P4HB	2.54491	-0.859275	-0.124119	-2.05833	-0.307843	0.0436936	0.759216	0.644108	0.925225	2.46524	0.0931393	0	0
EFCAB13	2.24872	0.480635	0.0206985	1.11668	0.0481302	0.268364	0.961764	0.809081	0.990019	0.797036	0.455147	0	0
SLC25A10	0.416238	0.352768	-0.150059	0.504992	-0.214866	0.615324	0.830565	0.913645	0.953166	0.273127	0.761892	0	0
CROT	-0.207779	-0.0536676	-1.06607	-0.0665073	-1.12029	0.947184	0.266834	0.991058	0.640797	0.789984	0.458289	0	0
MEIS3	2.16915	0.0506373	-0.560174	0.117058	-1.28909	0.907186	0.202072	0.98442	0.575814	1.21757	0.302805	0	0
PKP3	1.14694	-0.943767	-0.26744	-1.71548	-0.561609	0.0911641	0.576372	0.731597	0.8467	1.5299	0.224481	0	0
SLC6A17	0.281323	-0.327009	-0.0381453	-0.419962	-0.0549385	0.67594	0.956361	0.934975	0.989282	0.104209	0.901191	0	0
ZNF703	2.80154	-0.283968	-0.652178	-0.689587	-1.58611	0.492983	0.117714	0.88149	0.460532	1.265	0.289297	0	0
PSMG1	-0.14538	0.0287786	-1.44694	0.0392938	-1.47402	0.96878	0.145449	0.992616	0.502208	1.48813	0.233611	0	0
BGN	0.727708	0.414391	-0.219161	0.692045	-0.360176	0.491448	0.719919	0.88149	0.913224	0.57194	0.567328	0	0
EIF3C	2.73642	-0.734083	-0.507069	-1.66858	-1.16752	0.100156	0.247394	0.733734	0.622763	1.4661	0.238578	0	0
TBK1	0.620478	-0.299591	-0.306928	-0.487901	-0.535587	0.627311	0.594127	0.917293	0.85755	0.175725	0.839258	0	0
RSRC2	2.49379	0.400158	0.822961	0.921499	1.91392	0.3603	0.0601687	0.843656	0.347147	1.83238	0.168446	0	0
SS18L1	2.17124	-0.350789	-0.040676	-0.795012	-0.095447	0.429587	0.924262	0.863445	0.980712	0.376849	0.687553	0	0
SETD3	0.430835	-1.03896	-0.972768	-1.56313	-1.66393	0.123025	0.101085	0.741585	0.429228	1.74073	0.183709	0	0
JAG2	2.54798	0.737589	0.633781	1.61331	1.39025	0.111669	0.169338	0.738836	0.535665	1.52843	0.224795	0	0
ACTB	5.35142	-0.86544	-0.316721	-2.10925	-0.771784	0.0388974	0.443124	0.62649	0.774718	2.27779	0.110878	0	0
UPP1	0.112147	0.251505	0.142332	0.292976	0.173006	0.770502	0.8632	0.953944	0.961095	0.0433862	0.95757	0	0
KRT7	3.24565	-0.177277	-0.165667	-0.438613	-0.410052	0.66244	0.683157	0.930991	0.896426	0.120447	0.886728	0	0
FTL	3.86809	-1.41751	-0.495708	-3.36767	-1.17343	0.00129579	0.245036	0.232363	0.620605	5.84428	0.00469283	0	0
PAXBP1	4.02112	0.00306133	0.618467	0.00734787	1.47651	0.99416	0.14478	0.998222	0.501074	1.44619	0.243162	0	0
PHF6	1.44244	-1.04746	-1.03202	-2.16958	-2.26659	0.0338128	0.0268525	0.61213	0.234981	3.28464	0.0439517	0	0
WSCD2	0.809643	0.650114	0.266751	1.02662	0.42296	0.308518	0.673763	0.82587	0.891824	0.532418	0.589798	0	0
SRPRA	1.09741	-0.510149	-0.513789	-0.957616	-1.02083	0.341911	0.311235	0.837152	0.683862	0.654371	0.52326	0	0
KIF21B	4.00903	-0.339206	-0.51117	-0.816337	-1.22788	0.417379	0.224053	0.858929	0.598569	0.781155	0.462254	0	0
PTPRM	0.659973	-1.32806	-0.836617	-2.00086	-1.46538	0.0497135	0.147782	0.664912	0.50471	2.14585	0.125429	0	0
VDAC2	1.15783	-0.952859	-0.295101	-1.6856	-0.603338	0.0968134	0.548446	0.733734	0.831617	1.45884	0.240239	0	0
AP2A2	1.69917	-0.317709	-0.200526	-0.681477	-0.449835	0.498063	0.654371	0.882063	0.883701	0.24014	0.787233	0	0
C2CD4C	2.04687	0.633697	0.451304	1.34615	0.96622	0.183072	0.337623	0.777219	0.704134	0.963346	0.387155	0	0
CHST6	4.46401	0.454178	1.36747	1.0913	3.27663	0.279289	0.00170978	0.812345	0.0580972	5.56763	0.00593174	0	0
C6orf120	1.28157	0.298455	-0.442336	0.595224	-0.864155	0.553823	0.390776	0.895644	0.738204	1.07695	0.346811	0	0
MARCH11	1.46278	0.0475274	0.0358754	0.0940134	0.0734486	0.925396	0.941681	0.987683	0.985032	0.00488538	0.995127	0	0
CYB5D1	-0.169445	-1.62489	-2.1644	-1.96101	-2.40308	0.0542949	0.0192096	0.673193	0.20158	3.27193	0.0444608	0	0
RNF215	4.79615	0.442777	0.309454	1.079	0.753809	0.284696	0.453768	0.815848	0.781307	0.612738	0.545058	0	0
HEXIM1	1.74875	-0.0279012	0.340226	-0.0582128	0.746416	0.953763	0.458188	0.991767	0.784233	0.402651	0.670251	0	0
HOXB4	1.46467	-0.442491	-0.299525	-0.894327	-0.641306	0.374546	0.523647	0.851592	0.819324	0.425038	0.655603	0	0
LAMP1	1.33281	-0.953463	-1.04543	-1.87493	-2.14121	0.0654318	0.0361266	0.694697	0.275993	2.72368	0.0733537	0	0
TMED9	0.859175	-0.490908	-0.352283	-0.807641	-0.63013	0.422332	0.530885	0.860955	0.821869	0.360286	0.698902	0	0
TRAK2	0.0805673	-0.813492	-1.49886	-1.17557	-1.85761	0.244183	0.0678923	0.802916	0.364274	1.76595	0.179372	0	0
TMPRSS11B	1.32944	0.466417	1.37644	0.79088	2.51254	0.431977	0.0145552	0.864481	0.174792	3.30081	0.0433129	0	0
MXI1	0.420551	-0.028347	-0.512047	-0.0431928	-0.785093	0.965684	0.435337	0.992616	0.769917	0.389551	0.678979	0	0
RLIM	1.59681	-0.595737	-0.391772	-1.18427	-0.832871	0.240749	0.408059	0.802916	0.750231	0.739882	0.481264	0	0
XPOT	1.59004	-0.13498	-0.0275756	-0.281519	-0.0601492	0.779233	0.952227	0.95555	0.98875	0.0439586	0.957023	0	0
TBX1	2.38968	-0.690581	-0.534492	-1.58961	-1.25839	0.116922	0.212886	0.740202	0.587797	1.4067	0.252526	0	0
AEN	2.58215	0.194802	0.548208	0.460847	1.30815	0.646493	0.195567	0.923463	0.569422	0.880523	0.419598	0	0
ANO9	0.143827	-0.0111959	-0.184775	-0.0125255	-0.217822	0.990046	0.828271	0.996939	0.952547	0.0299166	0.97054	0	0
VSTM4	3.46767	-0.0231881	-0.385167	-0.0572719	-0.95113	0.95451	0.345167	0.991767	0.708643	0.568971	0.568985	0	0
CYP2U1	0.509181	-0.577904	-1.21698	-0.971864	-1.96658	0.334829	0.0536336	0.834072	0.330954	1.93381	0.153071	0	0
FAM43B	5.32832	-0.0401858	-0.660317	-0.0969819	-1.59341	0.923048	0.116065	0.986618	0.45817	1.59589	0.210801	0	0
PRKCH	0.210988	-0.144153	-0.291881	-0.1939	-0.412609	0.846877	0.681292	0.970219	0.896094	0.0852258	0.91841	0	0
PHACTR1	7.3071	0.754715	0.370728	1.8268	0.897535	0.0724612	0.372845	0.707364	0.726143	1.66876	0.196691	0	0
NR2C1	0.103304	-1.08747	-0.758513	-1.23731	-1.17144	0.220558	0.245825	0.798106	0.621922	0.969184	0.384968	0	0
MTMR3	0.456327	0.63258	0.82538	0.777138	1.05425	0.439981	0.295788	0.867867	0.668503	0.597394	0.553325	0	0
NPTXR	3.9647	0.371337	0.940948	0.912223	2.29996	0.365124	0.0247696	0.847223	0.225758	2.6826	0.0761824	0	0
MGAT1	2.9569	-0.320433	0.584426	-0.773834	1.42181	0.441919	0.160005	0.868841	0.521507	2.48041	0.0918375	0	0
FIGN	0.765162	-0.299876	-1.18475	-0.549709	-2.06459	0.58446	0.0430779	0.906407	0.299232	2.28652	0.10998	0	0
MRPL40	0.110909	-0.578622	-0.18547	-0.670686	-0.260962	0.504868	0.794971	0.884885	0.940174	0.228598	0.796304	0	0
COPB2	2.20916	-0.669102	-0.746743	-1.46932	-1.67706	0.146715	0.0984786	0.75233	0.42526	1.67153	0.196175	0	0
ING1	1.53096	0.0110171	-0.516805	0.0235484	-1.10023	0.981287	0.27541	0.994011	0.647908	0.824653	0.443056	0	0
AHNAK2	1.41267	-0.813633	-0.0193963	-1.57295	-0.0423065	0.120731	0.966388	0.741585	0.990242	1.60628	0.208727	0	0
EFNA5	1.88085	-0.730719	-0.373866	-1.51912	-0.831727	0.133727	0.4087	0.747652	0.750249	1.15734	0.320903	0	0
OLIG2	0.493234	0.729771	1.69439	0.792352	1.97059	0.431124	0.0531613	0.86383	0.330232	1.96644	0.148438	0	0
FAM83F	3.71255	0.196506	0.51319	0.489655	1.27329	0.626076	0.207585	0.916886	0.580575	0.825042	0.442888	0	0
ABHD17B	-0.952009	-0.577649	-3.23471	-0.659506	-2.30994	0.511971	0.024175	0.885942	0.223831	2.83157	0.0664285	0	0
TMEM179B	-0.447754	0.440997	1.50791	0.309463	1.23623	0.757989	0.220955	0.950834	0.596234	0.827646	0.441766	0	0
STAC2	3.46659	0.671911	0.747176	1.67095	1.85275	0.0996854	0.0685967	0.733734	0.366255	2.08593	0.132673	0	0
KNTC1	0.735093	-0.751991	-0.377169	-1.16856	-0.701323	0.246977	0.48568	0.802916	0.798308	0.691899	0.504382	0	0
MAFA	1.64771	-0.0211153	0.021926	-0.0435569	0.0468233	0.965395	0.962802	0.992616	0.990019	0.00408607	0.995923	0	0
PGP	1.78899	-0.785255	-0.423078	-1.67455	-0.964513	0.0989732	0.338471	0.733734	0.704992	1.41285	0.251044	0	0
BSG	2.10983	-0.748218	-0.442629	-1.71374	-1.06222	0.0914848	0.292184	0.731597	0.665452	1.49657	0.231735	0	0
WBSCR17	-0.278849	0.786449	0.144105	0.717424	0.127568	0.47576	0.898897	0.879728	0.972997	0.292967	0.747056	0	0
TNK2	1.96068	0.374914	0.0624469	0.81603	0.136874	0.417553	0.891567	0.859048	0.97078	0.381964	0.684087	0	0
IFNL1	0.757524	4.12898	6.55656	3.06696	4.92199	0.00318308	6.46489e-06	0.293397	0.00179882	12.3578	2.95983e-05	0	1
MED12	0.695979	0.404548	-0.249242	0.666073	-0.403927	0.507792	0.687632	0.885051	0.898159	0.583903	0.560702	0	0
EFCAB4B	0.266144	0.173082	-0.02369	0.221743	-0.0311998	0.82523	0.975209	0.963547	0.993054	0.038041	0.962696	0	0
H1FX	1.93602	-0.251773	0.780229	-0.530969	1.76492	0.597304	0.0824159	0.910167	0.393456	2.88933	0.0630021	0	0
NAA38	-0.549074	-1.50947	-2.80468	-1.62028	-2.12532	0.110159	0.0374814	0.738836	0.280702	2.46579	0.0930915	0	0
PCLO	1.73602	0.514089	0.202686	1.08688	0.432404	0.281225	0.666922	0.813659	0.889491	0.598873	0.552523	0	0
CISD1	0.238979	-0.68829	-2.10373	-1.16504	-2.3923	0.248387	0.0197335	0.802916	0.203361	2.86219	0.064589	0	0
F3	2.43973	-0.67712	0.406634	-1.55779	0.981422	0.124285	0.330133	0.741585	0.698941	3.27917	0.04417	0	0
GNAL	1.46879	-0.017574	-0.224794	-0.0356071	-0.464812	0.971708	0.643666	0.992616	0.879876	0.133845	0.874973	0	0
HOMER1	1.58564	0.45264	0.450065	0.86632	0.883278	0.389597	0.380439	0.854762	0.731906	0.510326	0.602756	0	0
ZNF529	0.914325	-0.877325	-0.0615981	-1.45349	-0.120503	0.151042	0.904468	0.756598	0.974647	1.30134	0.279369	0	0
SREK1	2.98345	0.016333	-0.0570044	0.0403831	-0.141198	0.967915	0.888163	0.992616	0.969729	0.0181798	0.98199	0	0
RFTN1	-0.0786237	0.415705	0.236795	0.366725	0.214249	0.715051	0.831044	0.941052	0.953237	0.0678796	0.934441	0	0
FGF3	4.75917	0.195678	0.0480499	0.471156	0.115623	0.639154	0.908318	0.9211	0.975143	0.120587	0.886604	0	0
RGS9BP	0.010101	-0.143176	-0.439284	-0.175593	-0.537852	0.861176	0.592571	0.97405	0.856478	0.15045	0.860629	0	0
PPFIA3	1.45644	-0.290065	-0.0809446	-0.57862	-0.170697	0.564906	0.865008	0.896992	0.961298	0.17678	0.838378	0	0
ZNF347	3.26401	0.300994	-0.158366	0.748064	-0.393634	0.457201	0.695178	0.8734	0.901178	0.672674	0.513964	0	0
DLST	-0.0025976	0.449906	-0.0141928	0.521181	-0.0164333	0.604065	0.986941	0.91275	0.997766	0.186977	0.829921	0	0
ZNF555	2.81785	0.696805	0.756829	1.65556	1.8007	0.102778	0.0765299	0.736219	0.383873	2.00148	0.143624	0	0
KPNA4	3.43733	-0.235674	-0.0614527	-0.584907	-0.152284	0.560696	0.879449	0.896419	0.967186	0.184156	0.832251	0	0
TTF1	0.668729	-0.294712	-0.637772	-0.493317	-1.0969	0.623502	0.276856	0.915815	0.649196	0.603616	0.549958	0	0
TPGS2	0.671287	-1.02576	-0.805719	-1.6702	-1.50464	0.0998343	0.137407	0.733734	0.491093	1.69363	0.1921	0	0
ADGRA3	1.60428	-0.214056	-0.594321	-0.463645	-1.29804	0.644497	0.198999	0.923069	0.572165	0.865362	0.425834	0	0
ARID2	1.3667	-0.122097	0.0466064	-0.230156	0.0924579	0.818715	0.926627	0.961656	0.981307	0.0552	0.946342	0	0
PNRC2	1.34386	-0.551777	-0.191075	-1.08416	-0.406904	0.282418	0.685455	0.815611	0.897329	0.599887	0.551973	0	0
USP16	0.664959	-0.586657	-0.926624	-0.985462	-1.61581	0.328161	0.111125	0.831091	0.449493	1.32644	0.27272	0	0
TMLHE	0.671287	-0.998247	-1.47916	-1.78115	-2.64191	0.0797007	0.0103819	0.717907	0.147072	3.63103	0.032166	0	0
PTPRB	1.11062	-0.993874	-0.522395	-1.82386	-1.08416	0.0729101	0.282419	0.707364	0.654849	1.683	0.194048	0	0
PDZD8	1.95256	0.317463	-0.450552	0.708159	-0.989808	0.481455	0.326049	0.880777	0.69614	1.45477	0.241177	0	0
WDR86	0.676664	2.8276	0.122931	3.30605	0.130823	0.00156403	0.896331	0.237089	0.972453	7.00969	0.00178208	0	0
ZMIZ1	1.42113	0.232653	1.01867	0.420617	1.97848	0.675464	0.0522443	0.934975	0.327571	2.17274	0.122311	0	0
NDEL1	-0.00601809	-0.190955	-0.82583	-0.251247	-1.03983	0.80244	0.302387	0.958825	0.675447	0.588745	0.558043	0	0
ZDHHC8	1.8416	0.102972	1.26102	0.205456	2.67934	0.837877	0.00939658	0.968049	0.139268	4.44706	0.015603	0	0
TMEM212	3.12185	-0.0977279	-0.252531	-0.240314	-0.621603	0.810866	0.536442	0.959837	0.824351	0.196507	0.822096	0	0
FSD2	2.36341	0.654315	0.469602	1.5044	1.08423	0.137467	0.282387	0.750505	0.654849	1.20511	0.306461	0	0
CHP1	1.57537	0.11952	-0.292934	0.246541	-0.60898	0.806064	0.544724	0.958825	0.829497	0.387851	0.68012	0	0
RPS19BP1	1.66209	-1.00052	-0.591792	-2.02966	-1.29939	0.046613	0.198539	0.649719	0.571512	2.11375	0.129258	0	0
HSP90AA1	6.20096	-0.741611	-0.596115	-1.80474	-1.4505	0.0758875	0.151871	0.714427	0.510799	1.82884	0.16901	0	0
FAM91A1	0.784548	-0.0276515	-0.0145191	-0.0451001	-0.0248189	0.96417	0.980278	0.992616	0.995147	0.00102044	0.99898	0	0
PRELID2	3.56875	0.232623	0.512965	0.571857	1.25631	0.56945	0.213634	0.899495	0.588432	0.791273	0.457713	0	0
BTBD7	2.33146	0.0378718	-0.251398	0.0902298	-0.602388	0.92839	0.549075	0.988528	0.831617	0.283577	0.75404	0	0
FOXD2	1.77582	0.140075	-0.0226654	0.296751	-0.0489088	0.767631	0.961146	0.953244	0.990019	0.069978	0.932487	0	0
BCL9L	2.58481	-0.833027	-0.154802	-1.98823	-0.380971	0.0511285	0.704505	0.667703	0.905941	2.22716	0.116244	0	0
PGAM1	1.67334	-0.658198	-0.589811	-1.39767	-1.31899	0.167108	0.191938	0.768187	0.565187	1.23314	0.298303	0	0
RAX	0.505768	-1.48542	-0.826943	-2.00371	-1.52834	0.049399	0.131427	0.663468	0.481528	2.19222	0.120103	0	0
GGN	3.4232	0.766368	0.23107	1.81873	0.548547	0.0736991	0.585252	0.709343	0.851823	1.74068	0.183718	0	0
RSBN1L	2.00077	0.07627	0.254818	0.166346	0.571767	0.868416	0.569511	0.975955	0.843485	0.172985	0.841548	0	0
EMC10	3.90126	-0.0413287	0.228585	-0.103434	0.56971	0.917946	0.570897	0.986618	0.843866	0.262797	0.769735	0	0
CMTM7	0.342416	-0.16407	-0.212984	-0.231534	-0.316457	0.81765	0.7527	0.961567	0.923914	0.0536549	0.947802	0	0
PPP1CC	1.95518	-0.310264	-0.371437	-0.687251	-0.847003	0.494443	0.400194	0.88149	0.745631	0.405083	0.668643	0	0
C3orf70	1.38243	-1.13142	-0.177833	-2.11368	-0.384033	0.0385025	0.702245	0.62649	0.904617	2.53559	0.0872611	0	0
FOXE3	1.79188	-0.201682	-0.255539	-0.421463	-0.551299	0.674849	0.583376	0.934975	0.850524	0.16614	0.847297	0	0
RTN4RL2	-0.186116	0.227236	0.872568	0.176242	0.722936	0.860668	0.472391	0.973856	0.791244	0.28419	0.753582	0	0
ZNF486	3.9157	0.421698	1.19711	0.998317	2.81786	0.321939	0.0064481	0.82975	0.115862	4.08258	0.0215106	0	0
FMNL3	0.537819	0.789341	0.406505	1.03155	0.533087	0.306223	0.595846	0.825461	0.857682	0.532243	0.589899	0	0
IGFN1	0.332132	-1.28107	-1.92558	-1.96297	-2.81373	0.0540614	0.00652203	0.672451	0.115918	4.16471	0.0200036	0	0
SLC36A2	0.345974	-0.263911	-0.189425	-0.368206	-0.28718	0.713952	0.774916	0.940571	0.933618	0.0748709	0.927946	0	0
CYP27C1	2.24754	0.126596	0.361598	0.290296	0.844798	0.772542	0.401416	0.954237	0.746085	0.368476	0.693266	0	0
INTU	2.86361	0.317687	0.0157188	0.765213	0.0379027	0.446998	0.969885	0.870867	0.991287	0.371989	0.690863	0	0
FOXK2	1.71101	-0.147272	-0.392517	-0.320343	-0.869297	0.749767	0.38798	0.948618	0.73705	0.386549	0.680995	0	0
PIP5K1C	1.08469	0.253934	0.373428	0.452995	0.697494	0.652106	0.488056	0.925966	0.799749	0.250494	0.779186	0	0
ZNRF1	2.453	-0.444491	-0.216447	-1.0666	-0.529234	0.290215	0.5985	0.817223	0.858977	0.568834	0.569062	0	0
UNC5B	1.88541	0.461325	0.149476	0.991451	0.323788	0.325252	0.747169	0.830276	0.921252	0.511196	0.60224	0	0
TMEM17	3.45918	0.441957	0.812126	1.07914	1.97534	0.284632	0.0526077	0.815834	0.32887	1.95656	0.149825	0	0
SF3B1	3.30238	-0.316814	0.527762	-0.770043	1.28174	0.444148	0.204624	0.868946	0.578033	2.14854	0.125112	0	0
KRT26	1.80111	0.274246	-0.147043	0.58672	-0.315705	0.559485	0.753268	0.896354	0.923914	0.419427	0.659242	0	0
VWCE	0.672053	0.174115	1.51031	0.212242	2.08055	0.832603	0.0415412	0.965909	0.294925	2.62143	0.0806044	0	0
CFAP73	0.49043	0.446118	-0.853752	0.695148	-1.18194	0.489515	0.241666	0.88149	0.616157	1.80122	0.173483	0	0
NPAS2	1.3535	0.21219	0.455106	0.403189	0.911007	0.688172	0.365759	0.935492	0.721294	0.416792	0.66096	0	0
TNRC6C	1.24962	-0.819395	0.38089	-1.45157	0.79184	0.151576	0.431421	0.75677	0.766753	2.58898	0.0830573	0	0
CENPQ	1.72624	-0.313541	-0.861508	-0.690425	-1.8892	0.492459	0.0634626	0.88149	0.356147	1.8276	0.169208	0	0
CDC42EP4	0.463845	-1.18571	-0.574362	-1.6437	-1.00929	0.105212	0.316689	0.737523	0.688518	1.3743	0.260486	0	0
ZNF212	0.804385	0.363718	2.02508	0.4382	2.70092	0.662738	0.00886802	0.931128	0.136104	4.2023	0.0193505	0	0
PSMF1	0.882327	0.282837	-0.240342	0.503158	-0.42645	0.616605	0.671231	0.914041	0.890509	0.433066	0.650431	0	0
TARSL2	0.193051	0.0915202	-1.07904	0.138046	-1.38726	0.890643	0.170244	0.979369	0.536444	1.42336	0.248531	0	0
UBA1	2.29829	-0.123848	-0.0760207	-0.288401	-0.179901	0.773985	0.857807	0.954247	0.959139	0.0424372	0.958478	0	0
NCKAP5L	0.998197	0.207859	-0.147236	0.379585	-0.271529	0.705528	0.78687	0.938797	0.937737	0.213921	0.807995	0	0
PNRC1	1.62153	0.996915	0.0465218	2.03975	0.0929185	0.045567	0.926263	0.648138	0.981293	2.65313	0.0782808	0	0
ZNF532	1.9938	0.306993	0.165066	0.665786	0.36342	0.507974	0.717506	0.885159	0.912084	0.222257	0.801334	0	0
DDX3Y	0.0891557	-1.1229	0.148142	-1.09485	0.233669	0.277744	0.815998	0.810748	0.948343	1.00609	0.371437	0	0
URGCP	0.402395	-0.646177	-0.354572	-0.914476	-0.593945	0.363948	0.554672	0.846553	0.834158	0.430592	0.65202	0	0
RNF24	4.53616	1.0367	2.19768	2.57351	5.44723	0.0124288	8.9834e-07	0.460522	0.0003859	14.8512	5.18171e-06	0	1
ARL17A	1.4201	-0.27094	-0.924355	-0.574813	-1.92684	0.567462	0.0585062	0.898279	0.344427	1.95702	0.14976	0	0
THEM6	1.03753	-0.305939	-0.055935	-0.536103	-0.105103	0.593772	0.916628	0.909439	0.977792	0.161405	0.851298	0	0
KIAA0930	3.25489	0.278262	0.115347	0.682267	0.282693	0.497567	0.778337	0.882063	0.93455	0.235021	0.791243	0	0
LIPA	0.66248	-0.284746	-0.293151	-0.463972	-0.503217	0.644264	0.616564	0.923004	0.86708	0.156679	0.85531	0	0
CHST5	0.9914	-0.396888	0.124173	-0.688335	0.238112	0.493765	0.812566	0.88149	0.946592	0.462936	0.631554	0	0
MTDH	2.98935	-0.274758	-0.289735	-0.684925	-0.724275	0.4959	0.471574	0.881523	0.791211	0.331748	0.718912	0	0
SNTB2	2.47335	0.176568	0.903467	0.403822	2.10257	0.687709	0.0394986	0.935483	0.288217	2.48988	0.0910349	0	0
STARD3	3.99548	-0.358406	-0.126057	-0.888393	-0.311219	0.377704	0.75666	0.852764	0.924717	0.406409	0.667768	0	0
LARP1	3.0505	-0.323599	-0.359111	-0.799366	-0.889126	0.427077	0.377313	0.862029	0.72917	0.479196	0.621517	0	0
SPTY2D1	4.32515	0.589152	0.386882	1.43387	0.940589	0.156547	0.350503	0.760658	0.711831	1.06134	0.352087	0	0
LRAT	2.43337	0.937891	1.895	1.96592	4.01059	0.0537122	0.000162914	0.672451	0.0138226	8.04345	0.000773439	0	1
ACPP	0.873707	0.365836	0.41414	0.586891	0.690909	0.559371	0.492157	0.896354	0.801324	0.277538	0.758566	0	0
WASHC2C	0.825125	0.0819579	-0.495959	0.144351	-0.869775	0.885684	0.38772	0.978244	0.736723	0.601933	0.550867	0	0
AP3S2	3.36853	0.3346	0.821437	0.809143	1.97955	0.421473	0.0521208	0.86063	0.327459	1.98106	0.14641	0	0
EIF5A	2.24691	-1.06172	-0.216447	-2.43459	-0.531341	0.0177491	0.597048	0.523683	0.858377	3.2773	0.0442449	0	0
GNL3L	1.48332	-0.576134	0.123157	-1.13777	0.269418	0.259519	0.788487	0.806112	0.938202	1.11576	0.334044	0	0
SCAI	1.50201	0.0219124	0.871932	0.0415954	1.79229	0.966953	0.0778813	0.992616	0.385913	2.09298	0.131798	0	0
ZNF576	1.95243	-0.708058	-0.284957	-1.57178	-0.673105	0.121003	0.503339	0.741585	0.808446	1.24373	0.295279	0	0
DNAJB2	0.163738	-0.671317	-0.000275749	-0.733563	-0.000384922	0.465932	0.999694	0.876699	0.999913	0.358555	0.700099	0	0
MMP25	2.05501	-0.227546	-0.316763	-0.523299	-0.743715	0.602599	0.459809	0.912635	0.784769	0.291846	0.747886	0	0
C6orf223	4.73675	0.711807	2.01836	1.62997	4.61548	0.10809	1.97529e-05	0.738836	0.00399035	10.9576	8.22884e-05	0	1
ZNF324B	1.45639	0.0988521	0.573234	0.182465	1.12444	0.855803	0.265087	0.972282	0.640479	0.728323	0.486731	0	0
PNPLA2	1.39972	-0.488771	-0.171935	-0.942251	-0.359003	0.349658	0.720791	0.839953	0.91339	0.4523	0.63821	0	0
LRRFIP2	0.402633	-0.0484325	0.269123	-0.0647062	0.399386	0.948612	0.690957	0.991058	0.900296	0.126359	0.881521	0	0
ASAP3	1.96182	0.351137	3.45288	0.547551	5.74366	0.585932	2.8703e-07	0.907354	0.000169313	20.0963	1.76644e-07	0	1
C2CD2L	0.754975	0.0439133	-0.776754	0.0789343	-1.33869	0.937335	0.185474	0.989574	0.556494	1.26933	0.288095	0	0
SEL1L	1.01552	-0.829252	-0.934628	-1.46476	-1.76722	0.147951	0.0820265	0.752762	0.392869	1.78669	0.175883	0	0
DAZAP1	0.943063	0.121122	0.0137878	0.208848	0.0246704	0.835239	0.980396	0.967351	0.995147	0.0260493	0.974298	0	0
BRIX1	1.22279	-0.0204371	-0.338593	-0.0403392	-0.678048	0.96795	0.50022	0.992616	0.806643	0.28935	0.749738	0	0
ATXN2L	1.88795	0.34312	0.194366	0.740835	0.42626	0.461542	0.671369	0.874674	0.890509	0.276497	0.75935	0	0
SDC3	1.92908	1.44285	1.41911	2.37904	2.34955	0.0203955	0.0219388	0.545522	0.213276	3.72702	0.0295165	0	0
DHX15	0.91483	-0.567832	-0.207673	-1.00041	-0.404393	0.320932	0.687292	0.82975	0.898159	0.506534	0.60501	0	0
FNDC3B	3.47272	0.0953613	-0.141438	0.238379	-0.353264	0.812359	0.725068	0.960295	0.915093	0.177221	0.83801	0	0
CSH2	1.19953	-1.1573	-1.51691	-2.26031	-2.99334	0.0272614	0.00393628	0.591513	0.0887588	4.86881	0.0108046	0	0
ATG101	0.535864	0.612075	-0.0394531	0.897618	-0.0571669	0.372802	0.954593	0.85129	0.98875	0.573533	0.566441	0	0
NXN	1.66649	-0.712853	-0.729126	-1.51636	-1.61418	0.134423	0.111479	0.747652	0.449988	1.63816	0.202494	0	0
HIP1	4.62357	0.0223596	1.00184	0.054057	2.41543	0.957061	0.018625	0.991767	0.19817	3.80442	0.0275444	0	0
SEC62	3.21903	-1.20796	-1.15395	-2.9882	-2.86633	0.00399462	0.00563655	0.31081	0.108232	5.72003	0.00521242	0	0
HEXDC	3.28182	-0.294005	-0.293768	-0.696459	-0.696186	0.488699	0.488869	0.881242	0.80004	0.323243	0.724989	0	0
EPB41L2	2.43773	-0.63649	-0.34499	-1.5194	-0.844462	0.133656	0.401602	0.747652	0.746085	1.15908	0.320364	0	0
ZNF444	0.748689	-0.590522	0.0121638	-0.919137	0.0216824	0.361525	0.98277	0.844961	0.996191	0.576808	0.564622	0	0
CEP63	1.04538	-1.03459	-1.33259	-2.0073	-2.65155	0.0490053	0.0101194	0.661956	0.145029	3.82502	0.0270429	0	0
SH2B1	1.63047	-0.406879	-0.525364	-0.860063	-1.14342	0.393011	0.257186	0.854762	0.632011	0.709132	0.49595	0	0
UGP2	0.975059	-0.925627	-1.59571	-1.80669	-3.04249	0.0755792	0.00341706	0.714427	0.0821342	4.6827	0.0127002	0	0
NUDT4	2.72806	-0.108035	-0.255157	-0.257307	-0.61	0.797779	0.544052	0.958133	0.829169	0.187567	0.829434	0	0
MXD4	0.194806	-1.72416	-1.67286	-2.22115	-2.5497	0.0299372	0.0132234	0.597905	0.165118	3.84747	0.0265069	0	0
CTBP2	1.54108	-0.782044	-0.471918	-1.62268	-1.05802	0.109645	0.294079	0.738836	0.667344	1.35711	0.264813	0	0
AZIN1	0.195312	0.592623	0.491517	0.68994	0.596973	0.492762	0.552661	0.88149	0.833685	0.280346	0.756459	0	0
RBBP9	0.776603	0.231689	0.221285	0.37292	0.370831	0.710458	0.712005	0.939063	0.910017	0.0921965	0.912049	0	0
TNPO1	2.69055	-0.879272	-0.652266	-2.10629	-1.58789	0.0391627	0.117309	0.62649	0.459974	2.40887	0.0981427	0	0
STARD7	0.582062	-1.02181	-0.619393	-1.49085	-1.14097	0.140982	0.258196	0.750505	0.632433	1.21562	0.303374	0	0
ATF4	2.11314	-0.0657176	0.274044	-0.14634	0.629141	0.884119	0.531528	0.977589	0.822166	0.339535	0.713394	0	0
LRRC8D	1.46844	0.421131	-0.476856	0.857341	-0.936831	0.394501	0.352417	0.854762	0.71281	1.61058	0.207875	0	0
KCNE1	1.16871	-0.781537	-0.892962	-1.50758	-1.79574	0.136653	0.0773247	0.749798	0.385138	1.86017	0.164081	0	0
NAB1	0.346751	0.595504	-0.468429	0.772915	-0.579695	0.442458	0.564185	0.868895	0.840407	0.920999	0.403406	0	0
ZNF644	2.18667	-0.308413	-0.62845	-0.723365	-1.487	0.472129	0.141994	0.878325	0.497408	1.10586	0.337254	0	0
FIP1L1	1.46452	-0.2328	-0.552305	-0.48859	-1.17652	0.626826	0.243805	0.917225	0.618722	0.698728	0.501023	0	0
NRIP2	1.31671	0.32366	-0.100665	0.640323	-0.200259	0.524281	0.841922	0.889156	0.956839	0.385565	0.681658	0	0
IGF1	0.0442039	0.619657	-0.0358684	0.653385	-0.0375546	0.515882	0.970161	0.887197	0.991287	0.301906	0.740469	0	0
RTN4	5.13375	-0.22834	-0.446034	-0.557528	-1.08889	0.579139	0.280344	0.904071	0.652188	0.592954	0.555742	0	0
KIAA1958	2.65526	0.951218	1.07822	2.19964	2.49864	0.0315038	0.0150837	0.607027	0.178236	3.72366	0.0296053	0	0
MPP7	-0.803162	-1.37631	-3.11713	-1.49656	-2.2371	0.139495	0.028821	0.750505	0.244407	2.59756	0.082401	0	0
PPP2R5E	2.19729	-1.24213	-0.865974	-2.71382	-2.01192	0.00856526	0.0485026	0.411814	0.315702	3.96844	0.0238021	0	0
CBX3	4.19959	-1.26662	-0.96935	-3.14643	-2.39796	0.00252223	0.0194566	0.271972	0.202229	5.40348	0.00682198	0	0
GSG1	1.87519	-0.475496	-0.301572	-1.04015	-0.692112	0.302238	0.491406	0.823104	0.801279	0.56069	0.573633	0	0
MEN1	0.315879	-0.078572	0.164791	-0.100637	0.228681	0.920158	0.819857	0.986618	0.949173	0.0569576	0.944683	0	0
AADAT	0.186723	-0.0648655	-0.627696	-0.0874109	-0.839784	0.930622	0.4042	0.988954	0.747897	0.426315	0.654777	0	0
MED19	0.606851	1.00701	0.865005	1.2429	1.08595	0.218502	0.281631	0.796685	0.65374	0.916247	0.405273	0	0
ZNF394	3.75851	0.0883752	1.39527	0.206267	3.23504	0.837246	0.00193782	0.968012	0.0608654	6.56048	0.00257922	0	0
FAM60A	1.21045	-1.00212	-1.37527	-1.99019	-2.78911	0.0509065	0.00697898	0.667703	0.119257	4.1261	0.0206981	0	0
PPP2R4	1.0326	-0.740496	-0.658357	-1.35243	-1.28583	0.181066	0.203201	0.777219	0.576173	1.16228	0.319376	0	0
MGAT4B	2.32004	-0.319681	-0.025397	-0.738187	-0.0600812	0.463137	0.952281	0.875045	0.98875	0.336119	0.715809	0	0
SUPT7L	0.239853	1.33564	0.98337	1.26158	0.932082	0.211744	0.354847	0.788746	0.714204	0.856311	0.429602	0	0
PLS1	1.34421	-1.23311	-1.11101	-2.45768	-2.40482	0.016743	0.0191263	0.513622	0.201502	3.94204	0.0243669	0	0
GALNT16	1.03591	0.0293265	-0.587619	0.0549453	-1.08672	0.956356	0.281293	0.991767	0.653059	0.829131	0.441127	0	0
C1QTNF6	0.0939912	0.905446	0.413688	0.932233	0.425391	0.35477	0.671999	0.841209	0.890784	0.435635	0.648785	0	0
ZC3H15	2.8687	-0.459279	-0.515651	-1.12434	-1.26788	0.265127	0.209498	0.807869	0.58292	0.964093	0.386874	0	0
RERE	1.40179	-0.523508	-0.503472	-1.02902	-1.04428	0.307401	0.300342	0.825502	0.67302	0.716539	0.492371	0	0
RHOBTB1	0.0201389	-0.907439	-0.203363	-0.975419	-0.286484	0.333077	0.775446	0.833937	0.933618	0.502716	0.607288	0	0
IL21R	0.376437	0.462216	0.457669	0.482925	0.489031	0.63082	0.626515	0.918695	0.871871	0.157469	0.854638	0	0
ZMYM5	0.562608	0.394277	0.0371287	0.603539	0.0577379	0.548314	0.95414	0.894937	0.98875	0.221831	0.801673	0	0
KLHL25	0.837623	0.882737	-0.200588	1.39805	-0.304888	0.166995	0.761455	0.768187	0.926907	1.64916	0.200388	0	0
STX3	0.720399	0.17767	-0.151756	0.290177	-0.253762	0.772633	0.800504	0.954237	0.942668	0.148156	0.862596	0	0
ZFYVE16	0.632871	-1.18662	-1.14511	-1.88776	-2.12234	0.0636588	0.0377403	0.694697	0.280702	2.70767	0.0744429	0	0
FBXO40	-0.238112	-1.40809	-0.796623	-1.25971	-1.11041	0.212415	0.271038	0.788746	0.644676	0.947385	0.393199	0	0
ISYNA1	0.134728	0.393998	-0.31165	0.514904	-0.395656	0.608419	0.693693	0.913004	0.900724	0.41693	0.660869	0	0
ENOX2	2.25296	0.392583	-0.157885	0.873122	-0.350679	0.385907	0.726997	0.854475	0.915608	0.794336	0.456348	0	0
SPRYD4	2.9922	-0.0981633	-0.293242	-0.243751	-0.729299	0.808215	0.468518	0.958995	0.788905	0.275683	0.759963	0	0
MRPL30	2.47838	-0.0224867	-0.496344	-0.0538651	-1.18966	0.957213	0.238637	0.991767	0.613393	0.902741	0.410628	0	0
PHF8	0.364078	-0.527218	0.510048	-0.615896	0.754654	0.540178	0.453264	0.892424	0.781061	0.942413	0.395102	0	0
LBR	2.27566	-0.702279	-0.34836	-1.61132	-0.829128	0.112101	0.410158	0.739067	0.751261	1.29855	0.28012	0	0
UGT2B15	4.89559	0.497017	0.664618	1.185	1.58438	0.240462	0.118107	0.802916	0.461383	1.358	0.264588	0	0
ZNF600	0.486965	1.00687	1.48937	0.913276	1.3869	0.364574	0.170351	0.847073	0.536444	0.993967	0.375825	0	0
TMEM167B	0.753598	-0.756247	-0.325864	-1.22824	-0.594009	0.223917	0.55463	0.800077	0.834158	0.754561	0.474412	0	0
PEAR1	1.02532	0.216547	0.0469522	0.380287	0.0844617	0.70501	0.932957	0.938797	0.98385	0.0797548	0.923436	0	0
ADCY2	2.07459	-0.029228	1.24603	-0.0600735	2.72027	0.952287	0.00841743	0.991767	0.133332	5.0446	0.00928175	0	0
FBLL1	1.67789	0.12225	-0.696549	0.261133	-1.44637	0.794841	0.153024	0.957632	0.511943	1.6919	0.192416	0	0
FBXL19	3.58069	0.346781	-0.560675	0.852859	-1.38161	0.396964	0.171965	0.854762	0.538121	2.54302	0.0866637	0	0
OTUD6A	1.96276	0.216684	-0.0492362	0.469631	-0.107701	0.640238	0.914574	0.92167	0.977116	0.188488	0.828675	0	0
AURKAIP1	0.0272349	-1.50761	-0.383853	-1.46669	-0.623107	0.147427	0.53546	0.75233	0.823593	1.08369	0.344558	0	0
ACACB	-0.69849	0.538023	0.168313	0.384293	0.117288	0.702054	0.907004	0.938495	0.974655	0.0775763	0.925445	0	0
FAIM	0.320879	-0.274191	-0.790934	-0.413252	-1.19129	0.680823	0.238003	0.935483	0.612428	0.73176	0.485099	0	0
MAFF	0.892756	0.971328	0.670605	1.46181	1.01897	0.148755	0.312111	0.752874	0.684721	1.12377	0.33147	0	0
SPRED3	2.84974	0.0579404	-0.201519	0.136656	-0.476059	0.891738	0.635677	0.979915	0.875123	0.206909	0.813643	0	0
MEIS2	0.110392	-0.352391	-1.10732	-0.507167	-1.4477	0.613806	0.152653	0.913004	0.511622	1.07921	0.346053	0	0
KLHL17	1.25739	-0.555639	-0.530364	-1.08833	-1.09618	0.280589	0.277168	0.812778	0.649231	0.795375	0.455885	0	0
NF2	1.87544	-0.636441	-0.929194	-1.42498	-2.10933	0.159091	0.0388901	0.761106	0.285472	2.31605	0.106994	0	0
ANKRD34B	1.5236	0.612448	0.675446	1.14525	1.29731	0.256431	0.199248	0.805698	0.572264	1.00591	0.3715	0	0
SATB1	1.94522	-0.344975	-0.638597	-0.789642	-1.48006	0.432694	0.143832	0.864671	0.4996	1.09694	0.340174	0	0
TPST2	3.64929	0.179078	0.897011	0.422112	2.10272	0.674378	0.0394855	0.934975	0.288217	2.47468	0.0923269	0	0
PARVB	1.61201	-0.77097	0.149691	-1.5586	0.339143	0.124094	0.735628	0.741585	0.91645	2.04855	0.13741	0	0
MTSS1L	0.794315	0.0367242	0.106744	0.0602466	0.18428	0.95215	0.854385	0.991767	0.958738	0.0176577	0.982502	0	0
IMPDH1	0.402395	0.0959986	0.122743	0.135099	0.185849	0.892964	0.853159	0.98021	0.958455	0.0184557	0.981719	0	0
CRTC1	0.267628	-0.533413	-1.6305	-0.878412	-2.15521	0.383053	0.0349676	0.853563	0.271164	2.34892	0.103769	0	0
DNAJB12	0.798009	-0.702758	-0.273769	-1.11581	-0.497662	0.268736	0.620452	0.809115	0.868763	0.624934	0.538577	0	0
ATP9A	1.51429	-0.711115	-0.20047	-1.41592	-0.435197	0.161716	0.664905	0.761106	0.889412	1.05202	0.355277	0	0
EIF4EBP1	1.68896	-1.59166	-1.11206	-3.19427	-2.47881	0.0021888	0.0158672	0.258226	0.182522	5.61993	0.00567399	0	0
TEAD3	0.134883	-0.0423265	0.419292	-0.0470504	0.514179	0.962622	0.608923	0.992616	0.865004	0.193858	0.824264	0	0
METTL24	2.97137	1.20679	1.35603	2.78715	3.12723	0.00701667	0.00266893	0.379029	0.0710445	5.88781	0.00452369	0	0
FAM184A	-0.534926	-2.38292	-0.281347	-1.68939	-0.394441	0.0960805	0.694585	0.733734	0.901042	1.56217	0.21768	0	0
SYT3	-0.146812	-0.162684	2.06818	-0.112308	1.75941	0.910936	0.0833561	0.98556	0.394497	2.20381	0.118808	0	0
SPTBN4	1.05609	-0.447303	-0.640248	-0.856175	-1.26667	0.395141	0.209931	0.854762	0.584009	0.835326	0.438472	0	0
DTNBP1	0.104064	0.55115	-0.140296	0.631578	-0.156497	0.529944	0.876141	0.889802	0.966008	0.348149	0.707341	0	0
NCR3LG1	0.589727	-0.255422	-0.0365056	-0.387941	-0.0605973	0.699365	0.951871	0.938117	0.98875	0.0871082	0.916688	0	0
RPL14	4.24716	-0.642208	-0.599003	-1.57605	-1.46573	0.120015	0.147686	0.741585	0.504655	1.54816	0.220607	0	0
ZNF721	2.42714	0.415794	0.787769	0.917559	1.75868	0.362344	0.0834797	0.845108	0.394702	1.54746	0.220754	0	0
MAP3K20	2.75398	-0.0663726	-0.640311	-0.162793	-1.56926	0.871201	0.121589	0.975955	0.466802	1.48908	0.233399	0	0
SMIM15	0.319597	-1.94738	-0.889657	-2.19599	-1.55883	0.0317766	0.124038	0.607027	0.471257	2.55276	0.085886	0	0
KLHL7	2.10766	0.159669	0.0480978	0.354978	0.108353	0.72379	0.914059	0.942518	0.977027	0.066191	0.936017	0	0
ABHD12	2.1439	0.0716184	0.0903426	0.157491	0.201959	0.875361	0.840598	0.976282	0.956839	0.0225228	0.977737	0	0
SFN	0.547097	0.2591	0.190175	0.366745	0.278059	0.715036	0.781877	0.941052	0.936226	0.0732278	0.929468	0	0
ZNF621	1.2245	0.825513	0.965602	1.4078	1.70156	0.164097	0.0937608	0.762805	0.41685	1.6545	0.199373	0	0
PIK3AP1	2.13505	-0.158569	0.485676	-0.344109	1.1	0.731908	0.275513	0.945302	0.647908	1.13795	0.326964	0	0
SRFBP1	1.79181	0.199134	0.580605	0.404606	1.23232	0.687136	0.222401	0.935483	0.597042	0.789147	0.458664	0	0
ANP32B	2.40672	-0.547402	-0.487464	-1.2816	-1.16222	0.204673	0.249524	0.784293	0.624849	1.0025	0.37273	0	0
WNT7B	2.11279	-0.243574	0.0510254	-0.554458	0.120087	0.581225	0.904796	0.904531	0.974647	0.258952	0.772677	0	0
YPEL1	1.85868	0.217355	0.19496	0.449114	0.411538	0.654888	0.682073	0.926926	0.896141	0.12416	0.883454	0	0
RPS16	3.18262	-0.763147	-0.226191	-1.8305	-0.544802	0.0718985	0.58781	0.70733	0.853192	1.76685	0.179218	0	0
VMAC	2.30408	0.251797	0.0246168	0.576381	0.0566901	0.566408	0.954971	0.897477	0.98875	0.201836	0.817755	0	0
RIOK3	2.62715	-0.215788	-0.387758	-0.525067	-0.94826	0.601377	0.346615	0.912254	0.709737	0.451329	0.638821	0	0
SCARB1	-0.451464	0.170148	-1.49953	0.197107	-1.25184	0.844378	0.21525	0.969735	0.590236	1.23513	0.297731	0	0
GRM8	2.72368	0.701864	1.20677	1.62265	2.79868	0.10965	0.00679794	0.738836	0.11794	3.94956	0.0242047	0	0
BAZ1B	2.46659	-0.52255	-0.481819	-1.26756	-1.18671	0.209612	0.239792	0.787586	0.614138	1.00718	0.371044	0	0
NDUFA4	1.2431	-1.42829	-0.613184	-2.44772	-1.28983	0.0171703	0.201816	0.517812	0.575814	2.99858	0.0570112	0	0
ZNF587	2.19036	-0.234228	0.100448	-0.52612	0.232356	0.600649	0.817013	0.911855	0.948657	0.302026	0.740382	0	0
DMKN	0.310625	0.251845	0.0538553	0.327893	0.071628	0.744078	0.943125	0.947915	0.985464	0.0594387	0.942346	0	0
SERINC1	1.47399	-0.657623	-0.369914	-1.33778	-0.812176	0.18577	0.419744	0.778007	0.75776	0.908516	0.40833	0	0
PRDM8	3.14524	0.312889	-0.29319	0.757398	-0.709725	0.451631	0.480489	0.871985	0.795194	1.0766	0.346927	0	0
GALNT15	2.86334	0.291452	1.27523	0.683722	3.00482	0.496654	0.00380882	0.881942	0.0869705	4.96131	0.00997356	0	0
DNAJB13	0.833242	1.32274	0.783736	1.77399	1.04833	0.0808896	0.298486	0.71817	0.671497	1.59087	0.211811	0	0
BTG3	1.05795	-0.585766	-0.0231524	-1.05138	-0.0462666	0.297092	0.963244	0.820755	0.990019	0.705937	0.497502	0	0
KSR2	1.46977	-0.511157	-0.364492	-1.03121	-0.776106	0.306377	0.440586	0.825461	0.773764	0.576942	0.564548	0	0
BORCS7	3.01277	0.515013	0.790508	1.22099	1.87436	0.226633	0.0655118	0.80109	0.360488	1.81031	0.171997	0	0
USP54	3.29651	0.464607	0.0802849	1.15498	0.199566	0.252454	0.842462	0.804068	0.956839	0.762205	0.470884	0	0
USP47	2.57211	-0.0940052	-0.704796	-0.226367	-1.69383	0.821648	0.0952294	0.962653	0.418708	1.69125	0.192536	0	0
NFASC	0.511222	-1.00901	-0.133062	-1.3729	-0.23329	0.174643	0.816292	0.772252	0.948535	1.07933	0.346013	0	0
ZNF648	1.17625	0.585504	-0.0430352	1.06066	-0.0769422	0.292886	0.938913	0.818746	0.984428	0.808358	0.45015	0	0
USP1	2.04271	-1.04562	-1.08261	-2.42766	-2.60632	0.0180613	0.0114053	0.526654	0.153602	4.23945	0.0187267	0	0
ZNF695	1.12679	0.696222	1.04493	1.14946	1.81402	0.254705	0.0744304	0.805524	0.379813	1.68452	0.19377	0	0
ABCA9	3.53967	0.193358	-0.161961	0.476123	-0.398594	0.635631	0.691538	0.920274	0.900474	0.383567	0.683005	0	0
AIDA	1.15064	-0.143598	0.20267	-0.25877	0.39444	0.796655	0.694587	0.958133	0.901042	0.216409	0.806001	0	0
KCTD21	0.436654	0.28798	0.16742	0.388208	0.232655	0.699169	0.816783	0.938099	0.948657	0.0763434	0.926583	0	0
MIOS	0.0120558	-0.899701	-0.724426	-1.01303	-1.05508	0.314913	0.295411	0.828434	0.667937	0.713734	0.493723	0	0
HRH3	2.24799	1.30889	1.18841	2.76098	2.51461	0.00753699	0.0144777	0.388022	0.174288	4.669	0.0128525	0	0
FBXO38	-0.213926	1.9326	1.1052	1.4719	0.831362	0.146019	0.408904	0.75233	0.750249	1.08931	0.34269	0	0
UBE2V1	0.743949	-1.04888	-1.76881	-1.9044	-3.0469	0.0614188	0.00337378	0.689054	0.0816963	4.73854	0.0120978	0	0
NDUFV3	3.85653	0.0771118	0.559213	0.187568	1.35332	0.851817	0.180782	0.970552	0.551165	1.07521	0.347393	0	0
TMEM135	-0.40954	-0.397976	-1.31916	-0.438071	-1.30113	0.662831	0.197944	0.931128	0.571136	0.876578	0.421211	0	0
INSIG1	1.34987	-0.641046	-0.551334	-1.24756	-1.14728	0.216803	0.255598	0.794728	0.63074	0.960904	0.388073	0	0
TUBB4B	2.15635	-1.40577	-0.607749	-3.12712	-1.47777	0.00266978	0.144443	0.277475	0.500363	4.89436	0.0105682	0	0
PRDX6	1.51927	-0.478919	-0.333791	-0.950167	-0.704859	0.345653	0.483492	0.837658	0.797269	0.486606	0.616997	0	0
H3F3C	0.520322	0.201713	0.288149	0.28472	0.431907	0.776791	0.667282	0.955117	0.889702	0.0964243	0.908212	0	0
NUP43	2.11121	0.22745	-0.289215	0.524019	-0.665667	0.602101	0.50805	0.912635	0.811193	0.711021	0.495035	0	0
LIN54	1.39074	-0.381305	-0.684042	-0.792163	-1.44744	0.431234	0.152724	0.863842	0.511636	1.05067	0.355742	0	0
CPSF7	0.847918	-0.112028	0.409336	-0.173846	0.688569	0.862543	0.493618	0.97405	0.802108	0.416037	0.661452	0	0
GSPT2	0.804537	-0.777051	-0.861776	-1.33327	-1.59099	0.187237	0.116611	0.779392	0.458699	1.45842	0.240337	0	0
GTF2F2	0.495127	0.365324	-0.429573	0.541519	-0.616398	0.590057	0.539849	0.90916	0.826521	0.671321	0.514645	0	0
TPX2	3.32446	-0.791077	-1.30945	-1.95785	-3.2408	0.0546733	0.00190459	0.674225	0.0605323	5.32731	0.00728089	0	0
CYB5A	2.83599	0.270009	0.874001	0.577315	1.87713	0.565781	0.0651251	0.897255	0.359389	1.84881	0.165851	0	0
FOXN2	0.680387	1.19854	0.297533	1.66407	0.404295	0.101058	0.687363	0.736219	0.898159	1.50654	0.229541	0	0
UBE2L6	0.0342871	0.794894	1.8492	0.638397	1.60505	0.525526	0.113476	0.889167	0.454197	1.30606	0.278107	0	0
RANBP3	1.41902	1.0547	0.586909	1.91383	1.06514	0.0601801	0.290873	0.687433	0.664157	1.83918	0.167366	0	0
SLC4A4	0.942932	-0.392425	-0.704657	-0.691514	-1.28155	0.491779	0.204692	0.88149	0.578033	0.822896	0.443815	0	0
PDE4D	4.48301	-0.844798	-0.836583	-2.06481	-2.03964	0.0430563	0.0455788	0.641365	0.307586	2.80806	0.0678778	0	0
RRP1B	0.816425	0.261025	0.755154	0.389529	1.20894	0.698197	0.231195	0.937963	0.606015	0.761572	0.471175	0	0
VWC2	1.99256	0.126699	-0.644507	0.289644	-1.44899	0.773039	0.152292	0.954237	0.51148	1.73544	0.184633	0	0
KCNK10	-0.0247609	-0.57371	-0.589412	-0.652113	-0.811547	0.516697	0.420103	0.88764	0.75776	0.36976	0.692387	0	0
ADGRL1	1.24299	0.674327	0.134786	1.27868	0.254527	0.205693	0.799916	0.784293	0.942668	0.916232	0.405279	0	0
DNMT1	1.9866	-0.506813	-0.0596672	-1.10706	-0.137909	0.27247	0.890752	0.809155	0.970547	0.727955	0.486907	0	0
ACSL4	1.04683	-1.15177	-0.62822	-2.06599	-1.30147	0.0429414	0.19783	0.641329	0.570921	2.1822	0.121233	0	0
PKP2	1.39598	0.505702	0.429959	0.963558	0.84032	0.338946	0.403902	0.836096	0.747627	0.549923	0.579735	0	0
CCNG1	0.646157	-0.0668289	-0.196336	-0.104401	-0.323225	0.917182	0.747594	0.986618	0.921418	0.0544192	0.947079	0	0
IDS	2.35966	-0.47155	-0.0685421	-1.03746	-0.155282	0.303483	0.877095	0.824513	0.966494	0.626219	0.537899	0	0
H1F0	3.01188	-0.287588	-0.113399	-0.702218	-0.277833	0.485125	0.782049	0.880777	0.936262	0.250135	0.779464	0	0
SENP8	0.944535	1.08561	1.43347	1.49244	2.04388	0.140568	0.0451446	0.750505	0.306925	2.23631	0.115256	0	0
BROX	0.344728	-0.813492	-0.891069	-1.18717	-1.44228	0.239611	0.154168	0.802916	0.513434	1.18488	0.312494	0	0
KLRG2	0.901185	-1.27002	-0.952298	-2.21237	-1.90193	0.0305683	0.0617479	0.600254	0.352262	2.86943	0.064162	0	0
MCCC2	0.770399	-0.26883	-0.226932	-0.448912	-0.404094	0.655033	0.68751	0.927042	0.898159	0.122274	0.885115	0	0
ANAPC1	0.322155	-0.681643	-0.215644	-0.889193	-0.337529	0.377277	0.736839	0.852764	0.91645	0.402975	0.670037	0	0
BSDC1	2.72158	1.67111	1.88251	3.66069	4.12076	0.000515909	0.000112097	0.168929	0.0116429	10.1976	0.000145382	0	1
GATA2	0.366261	-1.57797	-0.031819	-1.74432	-0.0577018	0.0859738	0.954168	0.72547	0.98875	1.96354	0.148843	0	0
FCF1	4.62217	0.463641	0.7355	1.13943	1.80529	0.258831	0.0758007	0.806112	0.382165	1.66691	0.197036	0	0
NBR1	0.849462	-1.10123	-0.808217	-1.88903	-1.58293	0.063485	0.118437	0.693492	0.461754	2.05594	0.13646	0	0
NIPAL2	2.33578	1.00594	0.674164	2.21664	1.48801	0.0302598	0.14173	0.598178	0.497403	2.55286	0.0858778	0	0
MGAT3	2.17085	-0.407905	-0.340058	-0.954037	-0.815948	0.343706	0.4176	0.837418	0.75688	0.531676	0.590229	0	0
ARMCX3	0.567327	0.718068	1.05666	0.894691	1.37177	0.374352	0.174994	0.85129	0.542099	0.969939	0.384686	0	0
SH2B3	1.12426	0.753524	-0.032087	1.38856	-0.0577206	0.169848	0.954154	0.769763	0.98875	1.34106	0.26892	0	0
DLK1	1.69762	0.950551	0.679099	1.80534	1.2995	0.0757923	0.198502	0.714427	0.571512	1.73461	0.184778	0	0
FBXL5	0.246914	0.899494	0.868374	1.00767	1.00121	0.317463	0.320551	0.828434	0.690742	0.672617	0.513992	0	0
KAT5	0.769352	0.72578	-0.206562	1.14466	-0.314685	0.256673	0.754039	0.805698	0.923914	1.17965	0.314071	0	0
KLHL6	1.68936	0.508879	0.561513	1.02118	1.16006	0.311069	0.250396	0.827735	0.625758	0.802609	0.45268	0	0
CAPRIN1	2.74039	-0.00223775	-0.182733	-0.00549334	-0.449985	0.995634	0.654263	0.99841	0.883701	0.133363	0.875393	0	0
HMGB1	4.94601	-0.622136	-0.338873	-1.5377	-0.836399	0.129122	0.406087	0.742621	0.749318	1.1853	0.312367	0	0
BRI3BP	3.04227	0.383493	-0.0857751	0.938682	-0.209981	0.351473	0.834359	0.839953	0.954962	0.748215	0.477362	0	0
SYDE2	3.4789	0.289016	-0.0529287	0.714484	-0.130775	0.477563	0.896369	0.880777	0.972453	0.414018	0.662772	0	0
FGFR1	2.05191	0.215029	0.46468	0.465663	1.03023	0.64306	0.306836	0.923004	0.679723	0.532315	0.589858	0	0
TRIM14	1.5349	1.40473	0.958253	2.38236	1.62759	0.0202279	0.108595	0.544345	0.445586	2.96478	0.0587989	0	0
ATF3	1.54169	3.53827	3.90289	2.97205	3.28204	0.00418323	0.00168203	0.314542	0.057952	6.56699	0.00256535	0	0
INSR	2.7377	0.0192956	-0.777008	0.0465209	-1.86669	0.963042	0.0665928	0.992616	0.362944	2.38236	0.100591	0	0
LCTL	0.872242	-0.377788	-0.271005	-0.663135	-0.510189	0.50966	0.611699	0.885708	0.866045	0.241144	0.786449	0	0
ATP7A	0.251227	-0.822911	-0.847695	-1.11682	-1.35954	0.268308	0.178813	0.809081	0.548371	1.05152	0.355449	0	0
DCAF5	1.04194	0.163547	0.14153	0.289398	0.260516	0.773226	0.795314	0.954237	0.940174	0.050818	0.95049	0	0
CDH5	0.324467	-0.383313	-0.112915	-0.515509	-0.172182	0.607999	0.863846	0.913004	0.961095	0.137757	0.871572	0	0
CFAP65	0.668311	0.895096	1.1861	1.10713	1.51482	0.272439	0.134813	0.809155	0.487361	1.22887	0.299529	0	0
TMEM248	0.376307	1.05868	0.23204	1.36946	0.293456	0.175711	0.770137	0.774987	0.931606	1.03977	0.359514	0	0
TMEM179	-0.399502	1.48491	0.148255	1.14997	0.105846	0.254498	0.916041	0.805524	0.977643	0.807938	0.450334	0	0
PPA2	2.08463	-0.142349	0.135544	-0.319522	0.314477	0.750387	0.754196	0.948618	0.923914	0.200982	0.818449	0	0
SEMA6C	1.17379	-0.0627452	0.0435308	-0.117586	0.0858296	0.906769	0.931874	0.98433	0.983671	0.0208571	0.979366	0	0
TMEM189-UBE2V1	0.658753	-0.615233	-1.07121	-1.06866	-1.87972	0.289293	0.0647654	0.817223	0.358706	1.77773	0.177382	0	0
PMEPA1	5.5956	-0.823836	-0.973346	-2.02258	-2.39017	0.0473592	0.0198384	0.653327	0.203403	3.31296	0.042839	0	0
JARID2	0.355166	-0.665338	-0.763578	-0.960129	-1.21864	0.340655	0.227518	0.836692	0.602805	0.824585	0.443085	0	0
CDK11B	1.55804	-0.108761	-0.00388085	-0.221581	-0.00826691	0.825356	0.99343	0.963547	0.999257	0.0315565	0.968952	0	0
TRIM29	3.62686	0.0278982	-0.206276	0.0677282	-0.500155	0.946216	0.618706	0.991058	0.867556	0.192411	0.82545	0	0
DPP8	1.99897	0.0200122	-0.259009	0.044903	-0.587807	0.964326	0.55876	0.992616	0.836721	0.249285	0.780122	0	0
C6orf132	2.81633	-0.129419	-0.150171	-0.319673	-0.372449	0.750273	0.710807	0.948618	0.909216	0.0812313	0.922077	0	0
TMEM220	-0.221927	-0.246921	-1.57261	-0.320098	-1.56532	0.749951	0.12251	0.948618	0.468773	1.36776	0.262124	0	0
CEP97	0.650303	0.294169	-0.637077	0.506346	-1.04325	0.614379	0.300815	0.913004	0.673621	1.24866	0.29388	0	0
SBK1	1.56817	-0.604599	-0.0482548	-1.1853	-0.102658	0.240344	0.91856	0.802916	0.978757	0.86253	0.427009	0	0
CCR6	1.99986	1.46475	1.99126	2.65411	3.657	0.010051	0.000522058	0.437413	0.0280659	7.14124	0.00160053	0	1
COL11A2	0.81557	0.420278	-0.21208	0.72215	-0.359537	0.47287	0.720394	0.878596	0.913313	0.606938	0.548168	0	0
ZNF70	4.08092	0.716089	0.678934	1.76447	1.6695	0.082492	0.0999729	0.721108	0.427333	1.96987	0.147959	0	0
CIR1	0.761811	-0.195214	0.28847	-0.309157	0.509486	0.758221	0.612189	0.950834	0.86628	0.341777	0.711814	0	0
PPP1R17	0.12023	-0.36484	-1.08539	-0.533937	-1.42257	0.595261	0.159786	0.909439	0.521396	1.03282	0.36194	0	0
KCNQ5	-0.129433	0.763328	0.510507	0.704854	0.478715	0.483495	0.633796	0.880777	0.874887	0.259042	0.772607	0	0
PDPK1	0.939166	-0.341011	-0.36242	-0.611613	-0.688852	0.542991	0.493442	0.8933	0.801938	0.284851	0.753088	0	0
HUWE1	3.75157	0.238427	0.27843	0.595584	0.693445	0.553583	0.490576	0.895644	0.800982	0.281721	0.755428	0	0
DPY30	0.0983043	-0.975524	-0.193903	-1.0973	-0.295964	0.27668	0.768229	0.810053	0.930672	0.644601	0.528293	0	0
UBE2L3	1.90597	0.00735514	0.498479	0.0156306	1.1061	0.987578	0.272883	0.996939	0.646267	0.804273	0.451946	0	0
IGBP1	0.400502	-0.905185	-0.0888229	-1.16485	-0.152589	0.248464	0.87921	0.802916	0.967186	0.801615	0.453119	0	0
SLC20A2	0.482053	0.293772	0.614841	0.357337	0.790783	0.722032	0.432033	0.942518	0.767151	0.313634	0.731919	0	0
SMPD1	1.5611	0.16734	0.407192	0.311462	0.789775	0.756476	0.432617	0.950565	0.767646	0.316512	0.729836	0	0
SERINC3	2.15686	-0.6806	-0.896648	-1.59825	-2.14126	0.114983	0.0361221	0.740202	0.275993	2.47809	0.092036	0	0
SNRNP48	-0.439165	-3.35353	-0.757556	-2.47496	-1.27618	0.0160238	0.206571	0.510046	0.580469	3.06371	0.0537219	0	0
PLSCR1	4.38509	0.0451551	0.224103	0.110607	0.547532	0.912279	0.585945	0.985884	0.852247	0.167643	0.846031	0	0
BRWD1	1.9983	0.276298	0.0968795	0.615661	0.218587	0.540333	0.827677	0.892424	0.952235	0.194829	0.823469	0	0
ALDH3B1	0.404815	1.17592	0.496158	1.4257	0.596137	0.158882	0.553216	0.761106	0.833685	1.0254	0.364552	0	0
JAK1	2.46352	0.158573	-0.20484	0.375808	-0.48668	0.70832	0.628172	0.939063	0.872078	0.373991	0.689498	0	0
AGMO	1.44572	-0.0109967	-0.559149	-0.0230827	-1.16847	0.981657	0.247011	0.994197	0.622554	0.892597	0.414699	0	0
ZBTB42	-0.498265	0.999514	0.291388	0.760742	0.217452	0.449645	0.828558	0.871796	0.95258	0.307059	0.7367	0	0
TCAIM	0.112452	-0.577502	-1.02905	-0.745528	-1.4374	0.458721	0.155546	0.874308	0.51484	1.03354	0.36169	0	0
SOX12	2.81897	-0.340558	-0.684644	-0.806923	-1.625	0.422742	0.109147	0.860955	0.446226	1.32034	0.274321	0	0
SNRPD2	1.43045	-1.17952	-0.15093	-2.21027	-0.33418	0.0307212	0.739352	0.600856	0.917162	2.83888	0.0659845	0	0
C15orf61	0.345238	-0.242891	-0.332223	-0.306984	-0.442942	0.759866	0.659323	0.950834	0.887302	0.102974	0.902302	0	0
CDC42BPG	0.0616433	-0.420731	0.162678	-0.443565	0.194219	0.658874	0.846628	0.929179	0.957478	0.213747	0.808135	0	0
LRRC16B	1.11805	0.253937	1.27914	0.401983	2.19638	0.689055	0.0317468	0.935492	0.259661	2.73519	0.0725805	0	0
SUSD6	1.21063	0.497675	-0.0683255	0.926279	-0.125941	0.357831	0.900179	0.842807	0.973736	0.66034	0.520209	0	0
SRP72	1.844	-0.300987	-1.02739	-0.681486	-2.28151	0.498058	0.025903	0.882063	0.230753	2.74326	0.0720436	0	0
DUSP9	1.58781	-0.42979	-0.552692	-0.919673	-1.22284	0.361246	0.225938	0.844798	0.600693	0.811015	0.448985	0	0
ERBB4	0.646864	0.287577	-0.515692	0.464891	-0.807727	0.64361	0.422283	0.923004	0.759128	0.829367	0.441025	0	0
FXYD5	1.89219	-0.951161	-0.175155	-2.05918	-0.416015	0.0436101	0.678811	0.644108	0.894823	2.37108	0.101651	0	0
MADD	0.0197202	-0.714676	-0.540863	-0.824087	-0.730859	0.412995	0.467571	0.85794	0.788275	0.407322	0.667167	0	0
EIF4G1	4.11344	-0.21819	-0.179462	-0.542433	-0.444856	0.589431	0.657946	0.909098	0.886175	0.167217	0.846389	0	0
RAP2C	0.23528	-0.255564	0.978326	-0.26912	1.24021	0.788715	0.219489	0.957206	0.594879	1.29621	0.28075	0	0
SMAD4	1.18018	-0.0181236	-0.341385	-0.0344013	-0.659946	0.972666	0.511691	0.992616	0.813505	0.276006	0.75972	0	0
FAM122B	0.671287	-0.612158	-1.29993	-1.06578	-2.17705	0.290583	0.0332257	0.817949	0.266004	2.37011	0.101743	0	0
C3orf62	2.96948	-0.290472	-0.193528	-0.720121	-0.481533	0.47411	0.631804	0.879536	0.874363	0.269124	0.764921	0	0
TM7SF3	2.01809	-0.0813663	-0.00411425	-0.18281	-0.00948474	0.855533	0.992462	0.972282	0.999224	0.0211838	0.979046	0	0
NELFB	0.354292	-1.05614	-0.5066	-1.37998	-0.872135	0.172462	0.386442	0.771396	0.735784	0.974296	0.383063	0	0
ESPNL	0.287806	-0.287482	0.16742	-0.355339	0.229227	0.72352	0.819434	0.942518	0.949101	0.17351	0.841109	0	0
UBE4B	-0.207779	-0.681643	-1.89071	-0.890811	-1.94056	0.376415	0.0567822	0.852425	0.340531	1.8871	0.159962	0	0
PRELP	2.85328	0.211713	0.427376	0.516252	1.0456	0.607483	0.299734	0.913004	0.672542	0.546671	0.581591	0	0
RDX	2.79027	-0.987681	-0.823018	-2.43011	-2.05089	0.0179503	0.0444355	0.525568	0.305191	3.41847	0.0389434	0	0
MAFK	2.32489	-0.314637	-0.651815	-0.756279	-1.57622	0.452297	0.119976	0.871985	0.464624	1.24291	0.29551	0	0
CCDC18	1.44309	-0.462739	-1.07114	-0.943355	-2.16193	0.349098	0.0344229	0.839821	0.269408	2.3496	0.103703	0	0
APOD	0.245397	-0.909694	-0.96612	-1.2829	-1.53211	0.204218	0.130493	0.784293	0.480856	1.35177	0.266172	0	0
NT5C2	2.89645	0.970372	1.80602	2.21946	4.12697	0.0300582	0.000109743	0.597905	0.0115599	8.53215	0.00052522	0	1
B3GLCT	-0.179788	-0.565096	-1.56555	-0.734389	-1.52848	0.465432	0.13139	0.876699	0.481528	1.16873	0.317398	0	0
SEMA6A	1.59795	-0.562373	-0.77602	-1.16651	-1.64904	0.247799	0.10411	0.802916	0.436042	1.43764	0.24516	0	0
E2F1	0.64491	0.120482	0.649993	0.164466	0.96206	0.86989	0.339692	0.975955	0.705557	0.529588	0.591442	0	0
ZNF669	2.27091	-0.514382	0.0370838	-1.18517	0.0889159	0.240396	0.92943	0.802916	0.982531	1.01194	0.369336	0	0
TADA3	2.40505	-0.152241	0.332937	-0.351193	0.785517	0.726613	0.43509	0.943368	0.769707	0.677495	0.511544	0	0
LYAR	0.461287	0.147052	0.2153	0.205895	0.318353	0.837536	0.751269	0.968049	0.923708	0.0521294	0.949247	0	0
CASKIN1	1.85362	-0.159955	-0.0781333	-0.336705	-0.169859	0.737457	0.865665	0.947116	0.961298	0.0566866	0.944938	0	0
TRIM24	4.4215	0.316592	0.623282	0.789058	1.54972	0.433033	0.126211	0.864671	0.473354	1.20095	0.307693	0	0
C1orf162	2.70123	0.357875	0.443925	0.851199	1.06003	0.397878	0.293173	0.854762	0.666759	0.630602	0.535592	0	0
FAM111B	2.61194	-0.481465	-0.480873	-1.1732	-1.18345	0.245126	0.241069	0.802916	0.615699	0.925687	0.401573	0	0
SLC35E4	2.60116	0.252554	0.147642	0.589397	0.345927	0.557699	0.730548	0.896059	0.915786	0.175444	0.839492	0	0
ATP6V0A1	0.501455	0.0973954	-0.0438691	0.143141	-0.0670632	0.886635	0.946743	0.978324	0.987302	0.0230575	0.977215	0	0
TLDC1	1.72619	0.147184	0.742043	0.296476	1.58051	0.76784	0.118991	0.953304	0.463174	1.41155	0.251357	0	0
HIST1H1C	2.36406	0.0528963	0.566709	0.120843	1.32154	0.9042	0.191092	0.983533	0.56468	1.06759	0.349965	0	0
NTN4	0.601902	-0.369273	-0.449917	-0.608413	-0.784232	0.545098	0.435838	0.894037	0.769917	0.3387	0.713984	0	0
NR3C1	2.31672	0.578834	0.903198	1.3037	2.05791	0.197072	0.0437357	0.782667	0.302511	2.16781	0.122876	0	0
ICMT	4.28243	0.628356	0.0924356	1.54483	0.227291	0.127389	0.820932	0.742621	0.949662	1.39135	0.256265	0	0
ASH2L	0.53423	-0.939825	-0.315828	-1.35646	-0.558158	0.179788	0.578712	0.77706	0.847243	0.929599	0.40005	0	0
COL9A3	0.910317	-0.409478	-0.546035	-0.730836	-1.01108	0.467585	0.315838	0.877642	0.68827	0.544983	0.582556	0	0
CYP1A2	1.76157	0.273767	-0.0858623	0.592618	-0.18743	0.555555	0.851925	0.895786	0.958292	0.331601	0.719017	0	0
CORO2A	4.51672	0.242853	0.84824	0.602083	2.09759	0.549276	0.039953	0.894937	0.290383	2.33298	0.105321	0	0
CPTP	2.5621	0.627492	0.135997	1.46259	0.31701	0.148542	0.752282	0.752874	0.923914	1.18401	0.312755	0	0
ZNF763	2.14579	-0.104874	0.314629	-0.235938	0.731406	0.814245	0.467239	0.96052	0.788275	0.508792	0.603667	0	0
FGD6	2.68311	0.0579731	-0.119977	0.13796	-0.286524	0.890711	0.775415	0.97937	0.933618	0.0937721	0.910617	0	0
PPM1G	1.79626	0.0771195	0.0930766	0.162837	0.202861	0.871167	0.839896	0.975955	0.956839	0.0230901	0.977183	0	0
RAPGEF5	1.34589	-0.869079	-0.407039	-1.65438	-0.857694	0.103016	0.394308	0.736219	0.740457	1.36911	0.261783	0	0
SPINT1	1.41327	-0.199162	0.179733	-0.380992	0.369601	0.704489	0.712917	0.938797	0.910339	0.281717	0.755431	0	0
RPL28	3.28961	-1.02591	0.0147399	-2.43887	0.0352211	0.0175587	0.972015	0.523683	0.991868	4.02348	0.0226672	0	0
DYRK2	2.15333	0.425255	0.236069	0.96675	0.54097	0.33736	0.590433	0.83516	0.854896	0.469514	0.627473	0	0
ZNF14	0.524274	1.59474	0.696089	1.8143	0.777518	0.0743856	0.439759	0.710805	0.773051	1.65705	0.198891	0	0
COX19	0.715174	0.00788898	0.306081	0.0117623	0.484366	0.990652	0.629803	0.996939	0.872987	0.152701	0.858702	0	0
SPRY4	1.12039	0.720427	0.784781	1.22268	1.37601	0.225997	0.173684	0.800763	0.540135	1.13729	0.327173	0	0
YTHDC1	2.59854	0.517653	0.542963	1.2125	1.27692	0.229841	0.206309	0.801889	0.579953	1.03495	0.361197	0	0
TRIO	3.30112	0.162523	0.149348	0.405163	0.371973	0.686728	0.71116	0.935483	0.909266	0.101207	0.903892	0	0
RNF13	0.501158	0.514696	0.131586	0.755901	0.195459	0.452522	0.845661	0.872063	0.957478	0.307895	0.73609	0	0
MAPT	0.829822	0.0158145	-0.107839	0.0269483	-0.190153	0.978586	0.8498	0.993555	0.957763	0.0280057	0.972395	0	0
TAF3	1.7683	-0.721215	-0.784894	-1.58623	-1.78893	0.117686	0.0784259	0.740202	0.386715	1.91916	0.155198	0	0
KRBOX4	0.0563812	-1.0311	-1.11718	-1.32769	-1.6078	0.189064	0.112873	0.78077	0.453059	1.47541	0.236467	0	0
KPNA1	0.737475	0.06324	0.433794	0.09703	0.720207	0.92301	0.474057	0.986618	0.792083	0.305487	0.737848	0	0
C7orf26	2.23571	0.459559	0.119543	1.02967	0.268717	0.307094	0.789024	0.825502	0.93829	0.570497	0.568133	0	0
IYD	0.840974	0.0633862	0.341078	0.102185	0.584696	0.918934	0.560837	0.986618	0.838725	0.195042	0.823294	0	0
SLC35F6	0.807906	-0.382286	-0.0413849	-0.637669	-0.0768448	0.525996	0.93899	0.889167	0.984428	0.242351	0.785508	0	0
ZNF395	0.985838	-0.403958	-1.3368	-0.801082	-2.50079	0.426091	0.0150007	0.861824	0.177682	3.26156	0.0448803	0	0
FZD9	0.422655	-0.803144	-0.55329	-1.17553	-0.935754	0.244198	0.352968	0.802916	0.713064	0.77167	0.466553	0	0
NKX2-3	7.13834	0.569535	0.643864	1.38511	1.56734	0.170896	0.122036	0.769834	0.467568	1.46944	0.23782	0	0
SRR	1.26287	-0.630806	-0.523818	-1.22222	-1.07706	0.226171	0.285555	0.80109	0.658321	0.891649	0.415081	0	0
SMARCA4	2.03053	0.0327669	-0.171341	0.074655	-0.395999	0.940725	0.693442	0.990584	0.900724	0.127968	0.880109	0	0
MRRF	2.98448	0.583122	0.31319	1.42509	0.765756	0.159061	0.446677	0.761106	0.777244	1.01732	0.367415	0	0
LDLRAD2	0.328056	0.594535	0.472269	0.708272	0.574536	0.481385	0.567648	0.880777	0.842249	0.283209	0.754315	0	0
UNC119B	-0.207563	-0.77098	-1.38038	-0.938181	-1.57134	0.351729	0.121105	0.839953	0.466424	1.25006	0.293484	0	0
MCPH1	2.1634	0.134854	-0.0974643	0.310647	-0.226461	0.757093	0.821575	0.950834	0.950124	0.145424	0.864945	0	0
RUNX1	2.20853	-0.795822	-0.0674966	-1.77892	-0.159791	0.0800697	0.873556	0.717907	0.964969	1.93722	0.152579	0	0
POMGNT2	1.05114	-0.347985	-0.152198	-0.616543	-0.286661	0.539755	0.775311	0.892424	0.933618	0.190374	0.827123	0	0
USP7	2.26475	-0.439286	-0.122134	-1.02059	-0.292474	0.311348	0.770884	0.827735	0.931856	0.552428	0.578309	0	0
PUS7L	1.52878	-0.404562	-0.104888	-0.828525	-0.229877	0.410497	0.818931	0.8576	0.948862	0.365892	0.69504	0	0
MIA3	0.504134	0.40052	0.121068	0.591934	0.183019	0.55601	0.85537	0.895786	0.958861	0.183698	0.832631	0	0
SRSF10	-0.242188	-1.60251	0.073967	-1.19003	0.107542	0.238492	0.9147	0.802916	0.977116	1.03715	0.360428	0	0
GYG1	0.434761	-1.04764	-0.00458677	-1.3438	-0.00784361	0.183827	0.993767	0.777219	0.999323	1.19687	0.308903	0	0
TRADD	0.165061	-0.656829	-0.713255	-0.888477	-1.07353	0.377659	0.287124	0.852764	0.660255	0.658697	0.521047	0	0
RNF41	3.67189	0.735314	1.56263	1.68789	3.56545	0.0963707	0.000699171	0.733734	0.0335736	6.36223	0.00304055	0	1
THUMPD3	2.51675	0.416849	0.126661	0.985742	0.300234	0.328025	0.764985	0.831091	0.928726	0.510583	0.602604	0	0
FOXN3	0.826768	1.14169	0.966228	1.58328	1.35746	0.118358	0.179472	0.740594	0.549102	1.46682	0.238416	0	0
ARHGAP5	3.3699	-0.818764	-0.800349	-1.99565	-1.95292	0.0502929	0.0552671	0.667003	0.335815	2.59946	0.082257	0	0
PRICKLE1	6.65596	-0.223123	-0.792847	-0.53644	-1.90636	0.593541	0.0611594	0.909439	0.350395	1.9329	0.153202	0	0
SKAP2	4.32104	0.0924801	0.921801	0.214645	2.13009	0.830736	0.0370699	0.965464	0.279604	2.75077	0.0715478	0	0
RAD51D	3.62736	0.457095	0.718816	1.11719	1.74983	0.268148	0.0850094	0.809081	0.39866	1.57008	0.216046	0	0
MBNL2	0.0702917	-0.124387	-0.634011	-0.151984	-0.774237	0.879685	0.441682	0.976505	0.774295	0.336581	0.715483	0	0
UBE2G2	3.22246	0.287814	0.572537	0.702453	1.39537	0.48498	0.167796	0.880777	0.533856	0.973543	0.383343	0	0
STAT5A	-0.47194	1.26163	0.163421	0.97767	0.120015	0.331971	0.904853	0.83329	0.974647	0.568605	0.56919	0	0
BCL11B	0.885543	0.0399985	0.56967	0.0610179	0.93175	0.951538	0.355017	0.991767	0.714248	0.543352	0.583491	0	0
NISCH	0.71321	-0.36	-0.0406444	-0.57952	-0.0720079	0.564302	0.942823	0.896992	0.985321	0.199532	0.819629	0	0
ZNF274	-0.030941	0.869789	0.838152	0.714908	0.703278	0.477303	0.48447	0.880777	0.797795	0.335276	0.716407	0	0
PPL	0.842445	-0.871544	-0.365128	-1.4661	-0.71085	0.147587	0.479796	0.75233	0.794739	1.07505	0.347447	0	0
CSNK1G3	2.24414	-0.129438	-0.493356	-0.295407	-1.13139	0.768653	0.262174	0.953449	0.637789	0.688722	0.505953	0	0
ARID1B	5.0755	0.141398	-0.0983998	0.346888	-0.241386	0.72983	0.810039	0.944519	0.945787	0.174888	0.839956	0	0
TJP1	1.35651	0.232273	0.262533	0.445669	0.522465	0.657362	0.603176	0.928377	0.86215	0.159163	0.853199	0	0
GANAB	2.146	-1.22294	-0.838987	-2.80159	-2.04447	0.00674386	0.0450844	0.367712	0.30667	4.20066	0.0193785	0	0
ARID3B	1.11372	-0.32792	0.454221	-0.56662	0.873224	0.572982	0.385852	0.900925	0.735638	1.05224	0.355199	0	0
MTMR2	0.104064	0.23124	0.19624	0.255489	0.227819	0.799177	0.820523	0.958133	0.949636	0.0393139	0.961472	0	0
CTTN	2.17229	-0.840613	-0.851379	-1.9646	-2.05016	0.0538682	0.0445091	0.672451	0.305313	2.69004	0.0756616	0	0
NPAS3	5.61419	0.292909	-0.0639974	0.697907	-0.152503	0.487799	0.879277	0.881242	0.967186	0.411176	0.664633	0	0
E2F3	2.89479	-0.0313611	-0.139221	-0.0751073	-0.334253	0.940367	0.739297	0.990584	0.917162	0.0615075	0.940402	0	0
CD99L2	0.450767	0.0888546	0.763702	0.112532	1.07852	0.910759	0.28491	0.985469	0.657809	0.702994	0.498936	0	0
C19orf57	3.50263	0.147722	-0.496806	0.352994	-1.18796	0.72527	0.239301	0.942838	0.613612	1.30347	0.278801	0	0
DLG1	1.35331	-1.21342	-0.379641	-2.30637	-0.841748	0.0243865	0.403108	0.580222	0.747095	2.72433	0.0733097	0	0
CASC5	2.72756	-0.158772	-0.0600422	-0.381332	-0.145156	0.704238	0.88505	0.938797	0.968759	0.074088	0.928671	0	0
KRCC1	1.03617	-0.259538	-0.774973	-0.487261	-1.445	0.627762	0.153405	0.917293	0.512581	1.08091	0.345485	0	0
ZNF546	3.00823	0.216796	0.247705	0.532623	0.609324	0.596165	0.544498	0.909439	0.829344	0.220282	0.802907	0	0
ZFYVE26	0.00869483	-0.425673	0.439672	-0.420336	0.521802	0.675668	0.603635	0.934975	0.862244	0.445528	0.642485	0	0
IL23R	1.592	0.800176	0.8017	1.53324	1.57503	0.130217	0.120251	0.742621	0.465029	1.61109	0.207774	0	0
AURKA	0.551811	0.328343	-0.920304	0.560393	-1.38151	0.577196	0.171996	0.903503	0.538121	1.99786	0.144114	0	0
KITLG	-0.405752	-2.31051	-0.917742	-1.69435	-1.31685	0.0951305	0.192652	0.733734	0.565517	1.58247	0.213513	0	0
ZNF419	0.670719	-0.0205634	-0.247267	-0.0334981	-0.411473	0.973383	0.68212	0.992616	0.896141	0.104432	0.900991	0	0
NUP50	1.50643	-0.860049	0.51211	-1.60773	1.12156	0.112886	0.266299	0.740202	0.640479	3.76392	0.0285587	0	0
SLC28A2	4.67856	0.429816	0.642489	1.0533	1.57289	0.296222	0.120745	0.820755	0.465779	1.28447	0.283936	0	0
TRAF3	0.629875	0.642177	0.0148613	0.992239	0.022726	0.324871	0.981941	0.830276	0.995783	0.64167	0.529813	0	0
BACE2	4.03987	0.363432	0.970529	0.903867	2.40196	0.369504	0.0192636	0.849345	0.20158	2.94355	0.0599517	0	0
HGH1	0.525223	-0.710274	-0.540913	-1.08083	-0.957095	0.283887	0.342172	0.815818	0.707319	0.699844	0.500476	0	0
CD5	-0.189705	0.00613741	0.262842	0.00595354	0.279129	0.995269	0.781058	0.99841	0.93576	0.0508579	0.950453	0	0
RBM5	1.62565	-0.0451713	0.689282	-0.0902179	1.47959	0.9284	0.143957	0.988528	0.4996	1.55388	0.219407	0	0
RAC1	2.80107	-1.13748	-0.650572	-2.72851	-1.59277	0.00823209	0.11621	0.404662	0.45817	3.75718	0.0287311	0	0
MEF2D	0.833559	0.223034	0.0515155	0.370872	0.0876391	0.711975	0.930441	0.939659	0.983247	0.0751494	0.927688	0	0
UBE3C	1.43917	0.193085	-0.124322	0.389492	-0.25383	0.698224	0.800452	0.937963	0.942668	0.209999	0.811149	0	0
CACNA1H	1.10618	-0.301512	-0.359349	-0.571706	-0.7099	0.569552	0.480381	0.899559	0.795172	0.283301	0.754246	0	0
CAMKK1	0.210253	-0.505555	0.0908896	-0.595747	0.122465	0.553475	0.90292	0.895644	0.974498	0.295247	0.74537	0	0
RNF111	1.44662	-0.383599	0.127287	-0.752197	0.271645	0.45473	0.786782	0.8727	0.937737	0.562614	0.572549	0	0
MALT1	2.84482	0.866818	0.225164	2.09368	0.543658	0.040313	0.588593	0.62649	0.853596	2.36054	0.102653	0	0
SMARCE1	2.84009	-1.21346	-0.574433	-2.94025	-1.4233	0.00457889	0.159575	0.322136	0.521396	4.32401	0.0173831	0	0
KLC1	6.51194	-0.503563	-0.65333	-1.23572	-1.60275	0.221142	0.113986	0.798134	0.455123	1.41017	0.251688	0	0
ERGIC3	1.55162	-0.82473	-0.436917	-1.6917	-0.970613	0.0956362	0.335447	0.733734	0.70339	1.44131	0.244301	0	0
CDH26	2.79977	0.890953	0.524691	2.08029	1.22562	0.0415657	0.224899	0.632632	0.599486	2.18674	0.12072	0	0
CAMK2A	0.257555	0.065734	0.149331	0.0839839	0.204261	0.933335	0.838807	0.98927	0.956839	0.0210807	0.979147	0	0
ADARB1	0.277971	0.125819	-0.147051	0.158509	-0.189604	0.874562	0.850228	0.976282	0.957803	0.0607525	0.941111	0	0
RBMS1	1.8181	-0.714431	-0.585959	-1.53699	-1.33163	0.129296	0.187774	0.742621	0.559979	1.39258	0.255964	0	0
HNRNPM	2.79501	-1.04829	-0.693576	-2.52014	-1.6954	0.0142731	0.0949299	0.49179	0.417812	3.30189	0.0432704	0	0
CKB	2.36811	-0.592929	0.124187	-1.31692	0.28625	0.192628	0.775624	0.781425	0.933618	1.46213	0.239487	0	0
WDR3	3.19366	0.311875	0.69475	0.769312	1.71124	0.444578	0.0919496	0.868946	0.413661	1.46913	0.237889	0	0
TBX3	0.469107	1.27275	1.0475	1.44007	1.19584	0.154792	0.236233	0.7586	0.610658	1.18782	0.311608	0	0
NFATC3	0.450646	0.565019	-0.133581	0.729399	-0.170259	0.468456	0.865351	0.877818	0.961298	0.456799	0.635385	0	0
CFAP36	1.11423	-0.427466	-0.962847	-0.837372	-1.88084	0.405544	0.0646094	0.856629	0.358131	1.77587	0.177695	0	0
LEPR	0.0840744	-0.872072	0.175081	-0.917398	0.242528	0.362427	0.809158	0.845108	0.945787	0.748622	0.477172	0	0
CDK5RAP2	3.30821	0.218905	-1.09455	0.524682	-2.6216	0.601643	0.0109552	0.912332	0.150426	5.68238	0.0053813	0	0
PIP5K1A	0.693161	-1.10119	-0.461848	-1.68818	-0.876689	0.0963139	0.383981	0.733734	0.734502	1.42568	0.247979	0	0
MYNN	0.710782	0.583493	-0.471532	0.936828	-0.718834	0.352419	0.474897	0.840281	0.792498	1.37853	0.259432	0	0
COG3	1.47441	0.100533	-0.144403	0.194952	-0.284698	0.846057	0.776807	0.970219	0.933956	0.116375	0.890332	0	0
TAF1A	0.549706	0.405026	0.572276	0.556638	0.830161	0.579744	0.409578	0.904071	0.750936	0.357942	0.700524	0	0
NASP	3.01832	-0.648683	-0.314947	-1.59801	-0.78056	0.115036	0.43798	0.740202	0.771579	1.27705	0.285966	0	0
DOC2A	2.11073	0.21051	-0.0124539	0.479844	-0.028656	0.632998	0.977229	0.919428	0.993945	0.163214	0.849766	0	0
C7orf25	-0.0415821	-2.47053	-0.930702	-2.11114	-1.50962	0.038728	0.136132	0.62649	0.489286	2.3659	0.102142	0	0
PDAP1	2.47072	-0.391861	-0.486982	-0.928334	-1.16622	0.356772	0.247915	0.841407	0.623361	0.759486	0.472136	0	0
ATR	1.00652	-0.244816	-0.993342	-0.444708	-1.76609	0.658053	0.0822186	0.928641	0.393023	1.68762	0.193199	0	0
HINFP	1.45089	0.722526	0.59401	1.3618	1.14082	0.178104	0.258257	0.775979	0.632433	1.06827	0.349736	0	0
MAP4K4	3.12852	-0.462069	0.421411	-1.13913	1.0429	0.258955	0.300976	0.806112	0.673621	2.38216	0.100609	0	0
FADS1	2.92803	0.437384	1.17636	1.04087	2.80328	0.301907	0.00671255	0.823104	0.117426	4.01596	0.0228189	0	0
WASHC2A	0.544302	-0.862778	-0.410469	-1.27444	-0.743903	0.20718	0.459697	0.785452	0.784769	0.819689	0.445205	0	0
NPTN	0.221132	-0.719168	-0.779798	-0.959743	-1.22279	0.340848	0.225957	0.836692	0.600693	0.828505	0.441396	0	0
ZFP30	2.9092	0.772511	1.07164	1.81139	2.51355	0.0748411	0.0145173	0.711135	0.17448	3.36403	0.0409058	0	0
PTPN11	2.18512	-0.873552	-0.796388	-2.03338	-1.91723	0.046225	0.0597391	0.648138	0.34643	2.60797	0.081613	0	0
FAM114A2	-0.47194	-0.535263	-1.73633	-0.616212	-1.53796	0.539971	0.129058	0.892424	0.478556	1.19822	0.308502	0	0
NKX2-4	1.88494	0.279449	0.925966	0.554983	1.91221	0.580868	0.0603914	0.904411	0.347888	1.93554	0.152821	0	0
USP4	0.200566	0.320311	-0.148039	0.407746	-0.188164	0.68484	0.851352	0.935483	0.958292	0.185591	0.831065	0	0
DGCR8	2.23301	-0.418691	-0.399254	-0.98376	-0.958389	0.328991	0.341525	0.831897	0.70707	0.628979	0.536445	0	0
ACLY	1.45553	-1.26754	-1.54438	-2.70595	-3.38085	0.00874881	0.00124438	0.414737	0.0482539	6.40259	0.00294016	0	-1
SLC37A1	0.71526	0.792489	-0.724323	1.27205	-1.05568	0.208025	0.295141	0.786399	0.667937	2.71695	0.0738091	0	0
MITF	0.820143	-0.189881	-1.09687	-0.351325	-1.9013	0.726515	0.0618316	0.943368	0.352467	2.04693	0.137619	0	0
PROSER1	0.70731	-0.532682	-0.213327	-0.84668	-0.372863	0.400373	0.7105	0.854762	0.909132	0.360132	0.699009	0	0
IGDCC4	1.8632	0.325317	-0.218453	0.694802	-0.464621	0.48973	0.643802	0.88149	0.879881	0.680962	0.50981	0	0
CPNE1	1.55793	-1.18593	-1.00942	-2.47134	-2.26984	0.0161722	0.0266432	0.510687	0.234018	3.76676	0.0284863	0	0
MPI	1.75304	-0.307358	0.369315	-0.634672	0.818549	0.527937	0.416124	0.889167	0.75588	1.06156	0.352012	0	0
RIPK4	0.535864	-0.189072	-0.0604148	-0.283026	-0.0964237	0.778083	0.92349	0.955345	0.980712	0.0414072	0.959464	0	0
ACVR2B	3.14661	-1.20039	-1.43718	-2.99841	-3.59961	0.00387948	0.000627265	0.31081	0.0312509	7.43638	0.00125933	0	-1
ZC3H7B	1.67925	-0.721218	-0.293926	-1.49365	-0.654946	0.14025	0.514883	0.750505	0.814697	1.12113	0.332316	0	0
MKLN1	2.81971	0.170775	0.663692	0.409612	1.59989	0.683478	0.114618	0.935483	0.4556	1.3814	0.258719	0	0
CD96	1.10983	-0.354543	0.192461	-0.635578	0.380531	0.52735	0.70483	0.889167	0.906122	0.52708	0.592902	0	0
ABHD2	3.3608	-0.471504	-0.194083	-1.16507	-0.479479	0.248375	0.633256	0.802916	0.874887	0.68578	0.507411	0	0
PRR5-ARHGAP8	1.37747	0.400281	-0.325488	0.807144	-0.642107	0.422616	0.52313	0.860955	0.819133	1.0547	0.354355	0	0
ZNF383	2.9631	-0.188364	-0.0191653	-0.465722	-0.047557	0.643018	0.96222	0.923004	0.990019	0.13134	0.877159	0	0
CTSB	3.32545	0.0377092	-0.127564	0.0930654	-0.314705	0.926146	0.754024	0.987983	0.923914	0.0913258	0.912841	0	0
KCTD14	0.340002	-2.28697	0.96795	-1.62388	1.75315	0.109388	0.0844332	0.738836	0.397186	5.70494	0.00527942	0	0
ARPC5L	0.66248	-0.207773	-0.0620395	-0.326593	-0.105613	0.745057	0.916225	0.947915	0.977682	0.0555498	0.946011	0	0
ANKS6	2.78392	0.106843	0.0598387	0.251097	0.141096	0.802555	0.888244	0.958825	0.969729	0.031686	0.968826	0	0
GDE1	0.901345	-0.306638	-1.74501	-0.613842	-2.98731	0.541527	0.00400486	0.892794	0.089701	4.97805	0.00983041	0	0
PARD6G	2.28886	0.252067	0.744473	0.565921	1.70458	0.573455	0.0931917	0.901047	0.415459	1.50748	0.229336	0	0
MFF	0.321491	-0.990282	-1.1284	-1.36773	-1.84675	0.176249	0.069474	0.774987	0.369068	1.83687	0.167732	0	0
USP15	2.20465	0.466802	0.177926	1.03423	0.396043	0.304978	0.693409	0.82499	0.900724	0.544584	0.582785	0	0
RAI1	2.59229	0.0199704	-0.6303	0.0483268	-1.52183	0.961608	0.133049	0.992616	0.484475	1.59456	0.211069	0	0
SKP1	3.26005	-0.286411	-0.285612	-0.712715	-0.711124	0.47865	0.479628	0.880777	0.794739	0.337887	0.714558	0	0
LMBR1	1.5683	-0.0654963	0.134155	-0.133116	0.286002	0.894525	0.775813	0.981369	0.933618	0.0917258	0.912477	0	0
SPPL3	3.10047	0.291519	0.396559	0.717299	0.975857	0.475837	0.332862	0.879728	0.701338	0.511223	0.602225	0	0
FOSB	0.936961	0.870978	1.04961	1.19607	1.48048	0.236146	0.143722	0.802916	0.4996	1.23442	0.297933	0	0
CREB3	0.291822	0.759747	0.25343	0.935869	0.313438	0.352909	0.754982	0.840384	0.924275	0.453838	0.637243	0	0
SIGLEC10	3.27986	0.123307	1.01844	0.290477	2.39303	0.772404	0.0196977	0.954237	0.20328	3.41056	0.0392225	0	0
SLC12A9	-0.0990998	-1.47486	-0.471429	-1.43534	-0.697369	0.156129	0.488133	0.760129	0.799749	1.03038	0.362798	0	0
SVIP	2.02089	-0.700314	-1.03625	-1.58448	-2.37367	0.118085	0.0206686	0.740594	0.207629	2.92258	0.0611132	0	0
TBC1D20	0.537819	-0.139247	-0.154246	-0.214952	-0.253036	0.830498	0.801063	0.965464	0.9431	0.0372274	0.963478	0	0
KANSL3	0.901039	-0.0627594	-0.714342	-0.114306	-1.28567	0.909358	0.203257	0.985174	0.576173	1.0127	0.369063	0	0
MAGI2	0.862456	1.33092	0.869703	1.84351	1.20364	0.0699513	0.233225	0.703664	0.609031	1.75224	0.181716	0	0
DUSP19	2.01801	0.465209	0.329077	1.01854	0.728601	0.312311	0.468941	0.827819	0.789348	0.550783	0.579245	0	0
ETFB	1.8103	-0.253469	-0.145517	-0.535234	-0.318959	0.59437	0.750811	0.909439	0.923675	0.144995	0.865314	0	0
SETDB2	0.670563	-0.381292	0.144071	-0.586604	0.249845	0.559562	0.803519	0.896354	0.944432	0.368725	0.693096	0	0
NOXO1	2.07211	-0.823378	-0.929175	-1.76163	-2.03617	0.0829753	0.045936	0.721644	0.308633	2.44157	0.095207	0	0
TAP1	1.74611	0.87631	1.72123	1.61486	3.28396	0.11133	0.0016723	0.738836	0.0578908	5.39269	0.00688515	0	0
AP2A1	0.699438	-0.250646	0.147976	-0.376439	0.243796	0.707853	0.808179	0.938964	0.945389	0.195278	0.823101	0	0
PPTC7	3.31035	-0.0357819	-0.184334	-0.0890726	-0.458789	0.929306	0.647962	0.988772	0.881504	0.11837	0.888564	0	0
SYT5	0.935448	-0.251702	-0.315196	-0.4512	-0.593085	0.653393	0.555244	0.925966	0.834763	0.191821	0.825934	0	0
CRKL	2.31564	-0.406801	-0.881613	-0.968023	-2.10007	0.336729	0.0397266	0.834312	0.289554	2.20963	0.118164	0	0
NRDE2	3.93505	0.497278	0.877116	1.23264	2.16481	0.222283	0.0341919	0.798345	0.268492	2.35826	0.102871	0	0
MEF2A	2.10001	-0.00814315	0.370932	-0.0182191	0.855913	0.985522	0.395285	0.996058	0.741354	0.499008	0.609508	0	0
LAT	0.60581	-0.0261992	0.517521	-0.0379724	0.834537	0.96983	0.407127	0.992616	0.749949	0.486389	0.617129	0	0
WDR91	1.71126	0.362712	0.741624	0.731918	1.55878	0.466928	0.12405	0.877283	0.471257	1.2164	0.303147	0	0
SCN8A	0.848772	0.307815	0.109334	0.507559	0.184261	0.613532	0.8544	0.913004	0.958738	0.13203	0.876556	0	0
ITPR1	-0.433605	-1.31845	0.738026	-0.89528	0.822689	0.37404	0.413783	0.85129	0.754763	1.47659	0.2362	0	0
STYX	0.530154	-0.587284	-0.184517	-0.88218	-0.316328	0.381028	0.752798	0.853305	0.923914	0.399498	0.672341	0	0
TYW5	2.32329	-0.17435	0.768364	-0.390156	1.7857	0.697736	0.0789534	0.93754	0.38714	2.69176	0.0755415	0	0
THRAP3	2.88526	-0.936288	-0.708462	-2.3056	-1.76236	0.0244322	0.0828512	0.580222	0.39385	2.9056	0.0620703	0	0
HKDC1	0.348959	1.17073	-0.59586	1.59431	-0.708184	0.115865	0.481439	0.740202	0.795982	2.7816	0.0695483	0	0
RPS6KL1	-0.0648327	0.0318248	0.712903	0.0290755	0.734872	0.976896	0.46514	0.993463	0.787562	0.346344	0.708606	0	0
OCA2	-0.246334	-1.43495	1.33292	-0.949035	1.52611	0.346224	0.131979	0.837864	0.482712	3.11868	0.0510987	0	0
FYN	1.33461	-0.0423419	-0.559885	-0.086393	-1.13682	0.931428	0.259911	0.989	0.635154	0.801079	0.453356	0	0
HNRNPA2B1	3.85701	-0.738624	-0.290435	-1.80579	-0.707053	0.0757209	0.482137	0.714427	0.79629	1.65601	0.199087	0	0
BMF	-0.0677694	0.355923	0.258809	0.359052	0.271424	0.720755	0.786951	0.942372	0.937737	0.0700894	0.932383	0	0
ACAP3	0.436804	-0.371699	-0.220192	-0.538977	-0.345258	0.591799	0.731049	0.909439	0.915786	0.149075	0.861807	0	0
SND1	2.06829	0.132411	1.54076	0.272232	3.34265	0.786333	0.00139901	0.957206	0.0520989	6.89161	0.00196314	0	0
PCDHB11	0.776849	-0.657541	-1.00246	-1.18941	-1.84327	0.238734	0.0699879	0.802916	0.369883	1.74662	0.182687	0	0
PGAP1	1.61265	-0.277316	0.154673	-0.558473	0.331852	0.578498	0.741101	0.903541	0.918362	0.404898	0.668765	0	0
ALDH9A1	0.800948	0.0772347	-0.752792	0.138396	-1.29772	0.890369	0.199107	0.979331	0.572264	1.25522	0.292031	0	0
FN1	1.10224	-0.186286	0.266946	-0.33179	0.519703	0.741147	0.605089	0.947404	0.862733	0.368405	0.693315	0	0
NRDC	2.22523	-0.531225	-0.976431	-1.2807	-2.36141	0.204987	0.021306	0.784293	0.210027	2.79479	0.0687104	0	0
SERF1A	-0.00434477	0.343759	0.784886	0.323468	0.815622	0.74741	0.417785	0.948053	0.75688	0.337362	0.71493	0	0
ZNF649	-0.306839	1.61746	1.14149	1.21261	0.860084	0.229801	0.392999	0.801889	0.739512	0.778144	0.463614	0	0
PDE5A	0.630551	-0.0342475	-0.059562	-0.0529361	-0.0961612	0.95795	0.923697	0.991767	0.980712	0.0046392	0.995372	0	0
CACNA1G	1.05652	0.668458	0.118429	1.12439	0.197553	0.265106	0.84403	0.807869	0.957463	0.720771	0.490338	0	0
NET1	1.035	-1.71418	-0.685364	-2.5915	-1.44758	0.0118577	0.152685	0.448374	0.511622	3.37331	0.0405643	0	0
ATRNL1	1.9547	0.11145	0.231949	0.229436	0.489181	0.819272	0.62641	0.961842	0.871871	0.119802	0.887297	0	0
HIST1H4J	1.32174	-0.927361	-0.731213	-1.81873	-1.55714	0.0736989	0.124439	0.709343	0.471257	1.93363	0.153096	0	0
HTT	0.846223	-0.0776853	-0.551784	-0.140743	-0.99738	0.888521	0.32239	0.979007	0.692136	0.5828	0.56131	0	0
KCTD6	-0.0181953	-0.357392	-1.09724	-0.488324	-1.34542	0.627013	0.183305	0.917293	0.554795	0.927743	0.400772	0	0
TMEM110	0.0696553	-0.0554515	-0.538283	-0.0707396	-0.686331	0.943829	0.495019	0.990976	0.802474	0.285003	0.752975	0	0
C5AR1	1.00945	1.12229	0.480764	1.78445	0.758126	0.0791583	0.451198	0.716892	0.77983	1.60412	0.209157	0	0
SRGAP1	4.41258	0.175619	0.490679	0.431039	1.20112	0.667909	0.234195	0.933036	0.609762	0.740501	0.480973	0	0
GPAA1	2.65043	-1.35705	-0.79899	-3.04486	-1.85654	0.00339377	0.0680466	0.293397	0.364612	4.70999	0.012402	0	0
GPBP1L1	1.26482	-0.364743	0.0415865	-0.676248	0.0832794	0.501355	0.933893	0.882964	0.98385	0.347043	0.708116	0	0
BLM	3.35396	-0.0499541	1.39226	-0.113724	3.16174	0.909818	0.00241069	0.985174	0.0670764	6.91272	0.00192944	0	0
ITSN2	1.8389	0.727531	0.285579	1.56184	0.614471	0.123327	0.541114	0.741585	0.827228	1.23815	0.296867	0	0
MRPL52	2.63994	0.197265	-0.113217	0.478457	-0.27517	0.633979	0.784085	0.919939	0.937091	0.290864	0.748614	0	0
POLR3H	1.30182	-0.0662947	-0.343665	-0.130788	-0.689271	0.896359	0.49318	0.981982	0.801866	0.268034	0.765748	0	0
OCLN	2.24817	0.0801742	0.0148489	0.187559	0.0351498	0.851824	0.972071	0.970552	0.991868	0.0198808	0.980322	0	0
AP3M1	1.60015	0.274197	0.406448	0.541862	0.83444	0.589822	0.407181	0.90916	0.749949	0.358502	0.700136	0	0
MINK1	1.12623	-1.34131	-0.887253	-2.38913	-1.84625	0.01989	0.0695472	0.542177	0.36922	3.1371	0.0502497	0	0
APCDD1	2.99251	0.621822	1.52325	1.39302	3.41035	0.168503	0.00113617	0.769375	0.0457788	5.88021	0.00455277	0	1
TDRD7	0.919907	-0.424199	-0.412826	-0.752574	-0.773011	0.454504	0.442402	0.8727	0.774339	0.38811	0.679946	0	0
LINGO1	-0.071109	-0.400238	-1.78514	-0.588406	-1.91125	0.55836	0.0605169	0.896281	0.348202	1.91634	0.155611	0	0
THSD4	0.0983043	0.279662	-0.269334	0.328854	-0.311131	0.743355	0.756727	0.947778	0.924717	0.204843	0.815315	0	0
MORN3	4.0751	0.738824	1.38176	1.73674	3.23449	0.087313	0.001941	0.72547	0.0608654	5.24048	0.00784304	0	0
WARS	0.736174	0.219283	3.1176	0.198182	3.27974	0.84354	0.00169379	0.969735	0.057952	6.76398	0.00218031	0	0
CD47	1.88472	0.871819	1.02947	1.77679	2.13335	0.0804234	0.0367908	0.717907	0.278376	2.61177	0.0813265	0	0
RNF220	-0.506348	-2.19006	-1.03379	-1.59972	-1.34313	0.114657	0.184042	0.740202	0.555469	1.47631	0.236263	0	0
MFSD12	2.78287	0.331203	0.353298	0.797414	0.853045	0.428201	0.396861	0.862236	0.742893	0.45555	0.636168	0	0
CCDC69	2.45419	-0.0320982	0.71007	-0.0717558	1.62289	0.943023	0.109599	0.990976	0.446849	1.83692	0.167725	0	0
ARID4A	1.45324	-0.872575	-0.385454	-1.74962	-0.855408	0.0850462	0.395562	0.725178	0.741437	1.53083	0.224282	0	0
NUDCD3	1.87081	-0.476532	-0.541745	-1.06699	-1.25234	0.290041	0.215069	0.817223	0.590069	0.913725	0.406268	0	0
P3H4	4.16034	0.257747	1.54329	0.594323	3.53833	0.554421	0.000761776	0.895644	0.0356632	7.18008	0.00155066	0	1
GRK6	0.47739	-1.18645	-0.644151	-1.66987	-1.14901	0.0998988	0.25489	0.733734	0.630049	1.46	0.239975	0	0
RBPJ	1.04012	-1.00061	-0.266535	-1.73669	-0.534689	0.0873219	0.594744	0.72547	0.857682	1.58227	0.213554	0	0
RYR1	2.46371	-0.0136944	-0.304312	-0.0318753	-0.71103	0.974672	0.479686	0.992616	0.794739	0.322611	0.725443	0	0
VANGL1	2.34623	0.347154	0.245858	0.792644	0.56509	0.430956	0.574016	0.86383	0.845562	0.333131	0.717929	0	0
LMX1B	0.615894	-0.182878	-0.6314	-0.306996	-1.05574	0.759857	0.295113	0.950834	0.667937	0.589817	0.557456	0	0
LLNLR-225F10.1	4.02534	0.397526	1.11024	0.953307	2.64866	0.344073	0.0101975	0.837418	0.145579	3.59948	0.0330897	0	0
OPHN1	1.2549	0.208805	0.00168498	0.399612	0.00330299	0.690792	0.997375	0.935885	0.999406	0.105587	0.899955	0	0
C2CD4A	1.7373	-0.551189	-0.32025	-1.17824	-0.726951	0.243127	0.469945	0.802916	0.790335	0.706787	0.497089	0	0
DHCR7	2.24503	0.337872	-0.070316	0.749476	-0.15627	0.456356	0.876319	0.8734	0.966051	0.468837	0.627892	0	0
TBCD	0.358152	-0.575606	-0.316641	-0.813333	-0.510552	0.419086	0.611446	0.859061	0.865771	0.33795	0.714514	0	0
NEK5	0.407127	0.152449	0.672386	0.193108	0.937889	0.847494	0.351878	0.970219	0.712456	0.490542	0.61461	0	0
SYNJ2	0.462474	0.279724	0.611015	0.370206	0.874655	0.712469	0.385079	0.939908	0.735327	0.385515	0.681691	0	0
ANKRD35	0.989634	0.717749	-0.0353822	1.17455	-0.056745	0.244589	0.954928	0.802916	0.98875	0.966292	0.38605	0	0
MORC4	1.12153	-0.457606	0.12923	-0.78547	0.250501	0.435118	0.803014	0.866019	0.944324	0.584316	0.560475	0	0
UBE2H	3.09182	-0.289593	-0.294247	-0.710054	-0.722904	0.480287	0.47241	0.880777	0.791244	0.342311	0.711438	0	0
VAT1	1.86388	1.85667	0.931345	3.50357	1.7469	0.000849832	0.0855209	0.212415	0.399359	6.13753	0.00366776	0	0
PLEKHA7	0.815019	-0.496729	0.569629	-0.764145	1.02791	0.447629	0.307916	0.870983	0.680683	1.61733	0.206545	0	0
MBD6	1.88063	-0.279409	-0.322408	-0.624398	-0.742078	0.534618	0.460793	0.89152	0.784769	0.318134	0.728665	0	0
STRN3	1.33424	-0.225523	0.129406	-0.425939	0.263082	0.671602	0.793345	0.934086	0.939754	0.241795	0.785941	0	0
PCNX3	1.60648	-0.662093	-0.497874	-1.38655	-1.10753	0.170459	0.272268	0.769834	0.645625	1.07567	0.347242	0	0
GBP4	4.23483	0.856382	1.91571	1.94952	4.34539	0.0556805	5.15294e-05	0.674475	0.0070373	9.47443	0.000252322	0	1
SLC17A5	1.21208	0.0675169	-0.184214	0.131158	-0.36469	0.896068	0.716562	0.981859	0.911652	0.132022	0.876563	0	0
STAU2	-0.159528	-1.29155	-1.35156	-1.36914	-1.81211	0.17581	0.0747281	0.774987	0.381057	1.78483	0.176193	0	0
LRRC20	-0.0245233	-0.377159	-0.936301	-0.481371	-1.21224	0.631918	0.22994	0.918938	0.604569	0.74514	0.478798	0	0
MXRA7	1.68939	0.393785	0.706565	0.782463	1.45971	0.436869	0.14933	0.866648	0.507241	1.06723	0.350088	0	0
UBE2I	1.6089	-0.923708	-0.908989	-1.97592	-2.04975	0.0525406	0.0445501	0.670256	0.305313	2.70373	0.0747134	0	0
ERCC6	-0.240433	-0.0475221	-1.15197	-0.0566612	-1.17561	0.954994	0.244168	0.991767	0.619322	0.879105	0.420177	0	0
ADD1	0.918988	-0.781204	-0.143754	-1.33078	-0.280036	0.18805	0.780366	0.780514	0.935381	0.984491	0.379294	0	0
C1D	4.3671	-0.418727	0.0347458	-1.01675	0.0840238	0.313153	0.933304	0.828434	0.98385	0.750854	0.476133	0	0
KHDRBS3	1.31244	-0.738634	-0.965359	-1.45077	-1.95564	0.151799	0.0549395	0.75677	0.335206	2.06137	0.135765	0	0
GPR160	1.15969	-0.204869	-1.80249	-0.407601	-3.09422	0.684946	0.00294	0.935483	0.0745331	5.65277	0.00551808	0	0
PLS3	1.3556	-0.800608	-0.797212	-1.50003	-1.58603	0.138593	0.117733	0.750505	0.460532	1.59099	0.211787	0	0
GTF2E2	0.354292	-0.386054	0.0211969	-0.499707	0.0320596	0.619019	0.974526	0.914136	0.992838	0.177837	0.837497	0	0
PRELID3B	0.645086	-0.822379	-0.638168	-1.21855	-1.09175	0.22755	0.279094	0.801447	0.651131	0.897623	0.412677	0	0
SLC25A46	0.599494	-0.398921	-0.755647	-0.677775	-1.30345	0.500392	0.197157	0.882964	0.570037	0.849945	0.432273	0	0
ZMYND8	1.24763	-0.896424	-0.0912565	-1.65719	-0.193035	0.102445	0.847552	0.736219	0.957478	1.64244	0.201672	0	0
STK39	2.48997	-0.982869	-0.827348	-2.36938	-2.0437	0.0208896	0.0451636	0.551698	0.306925	3.29892	0.0433871	0	0
MYO9A	1.04356	-0.425457	-1.13106	-0.828486	-2.14864	0.410518	0.0355076	0.8576	0.273722	2.34861	0.103799	0	0
JKAMP	0.422803	0.124698	-0.75362	0.19861	-1.13678	0.843206	0.259928	0.969497	0.635154	1.03833	0.360014	0	0
COL27A1	1.50296	0.530922	-0.0711181	1.07716	-0.142995	0.285508	0.88675	0.816066	0.969729	0.88984	0.415812	0	0
PSMD12	2.49286	-0.679521	-0.224939	-1.61008	-0.547718	0.112373	0.585818	0.739473	0.852146	1.34032	0.269111	0	0
TRAPPC3L	1.68039	0.103589	-0.286097	0.219669	-0.61085	0.826838	0.543493	0.964326	0.829169	0.370385	0.69196	0	0
UVRAG	0.606127	-0.705882	0.295479	-0.977397	0.488619	0.332105	0.626805	0.83338	0.871897	1.11442	0.334477	0	0
FBRS	2.46771	0.349803	0.145856	0.809281	0.338787	0.421395	0.735895	0.86063	0.91645	0.330359	0.719901	0	0
ZNF527	2.51466	0.0596374	1.16249	0.132078	2.63596	0.895343	0.0105469	0.981463	0.148129	4.41172	0.0160941	0	0
GTF3C1	1.02935	-0.626365	-0.580417	-1.17641	-1.16136	0.243852	0.24987	0.802916	0.625084	0.910972	0.407356	0	0
ACBD7	2.14964	0.672138	-0.100474	1.51678	-0.225039	0.134316	0.822676	0.747652	0.950273	1.79507	0.174495	0	0
CENPL	0.785611	1.43426	1.04286	1.8428	1.34393	0.0700574	0.183785	0.704251	0.555469	1.81697	0.170918	0	0
CDK11A	0.868691	0.165433	-0.0406444	0.286538	-0.0724305	0.775404	0.942488	0.954259	0.985321	0.0720697	0.930542	0	0
RBM38	0.322215	-1.15598	-1.12653	-1.60639	-1.72937	0.113182	0.088632	0.740202	0.406633	1.86212	0.16378	0	0
CDAN1	1.37153	-0.119378	0.0192554	-0.233794	0.0397437	0.815902	0.968423	0.960638	0.990675	0.0436874	0.957282	0	0
UBA5	0.574139	0.462103	-0.163521	0.704665	-0.245933	0.483612	0.806532	0.880777	0.945181	0.486891	0.616823	0	0
AKAP9	2.86515	-0.535583	-0.69286	-1.30543	-1.69534	0.196487	0.0949406	0.782075	0.417812	1.57679	0.214671	0	0
RBCK1	0.346699	0.65554	0.393728	0.789769	0.481131	0.432621	0.632087	0.864671	0.874591	0.316826	0.729609	0	0
ZNF770	0.0980667	0.149756	0.528128	0.154105	0.579998	0.878019	0.563981	0.976318	0.840243	0.180511	0.835273	0	0
PLD1	0.298448	0.622504	-0.21927	0.838714	-0.285856	0.404796	0.775925	0.856629	0.93363	0.68327	0.50866	0	0
SH3BP2	2.03273	-0.14756	-0.296668	-0.336429	-0.688063	0.737664	0.493935	0.947116	0.802121	0.236754	0.789883	0	0
PAK1	1.57707	-0.00871051	-0.428372	-0.0182369	-0.900685	0.985507	0.371181	0.996058	0.725392	0.530093	0.591148	0	0
UPF2	2.12032	0.0749186	-0.100415	0.172491	-0.234066	0.863603	0.815691	0.974072	0.948278	0.0832765	0.920198	0	0
PUS7	0.281776	0.498445	1.05078	0.52153	1.1832	0.603824	0.241169	0.91275	0.615796	0.703254	0.49881	0	0
FAM149A	-0.178602	0.303721	1.25926	0.226155	1.01525	0.821812	0.313863	0.962687	0.686421	0.568186	0.569424	0	0
ORAI2	5.0286	0.459122	0.673895	1.13008	1.65902	0.262722	0.102075	0.806822	0.431866	1.4364	0.245451	0	0
SPRED2	1.13568	-0.477943	0.625938	-0.832317	1.2596	0.408369	0.212453	0.856629	0.587372	2.21849	0.11719	0	0
ARIH2	1.7172	-0.76617	0.04382	-1.56391	0.0987744	0.12284	0.921631	0.741585	0.980308	1.74004	0.18383	0	0
PITPNM1	0.0561612	0.0116144	0.937484	0.0112317	1.07921	0.991074	0.284604	0.997028	0.657742	0.768462	0.468016	0	0
MYOM1	0.0910054	-0.0317443	0.950139	-0.0314996	1.09774	0.974971	0.276491	0.992674	0.649138	0.827065	0.442016	0	0
ARHGEF26	0.54359	-0.366786	-0.527387	-0.587485	-0.886506	0.558975	0.378711	0.896354	0.730335	0.406815	0.667501	0	0
SOWAHC	3.16182	-0.0104598	-0.0322625	-0.0258495	-0.0797776	0.979459	0.936667	0.993555	0.984428	0.00331364	0.996692	0	0
EML6	0.11878	-0.129829	0.112276	-0.143853	0.133211	0.886075	0.894451	0.978244	0.971673	0.038401	0.962349	0	0
RPS26	4.67835	-1.13384	-1.14002	-2.72937	-2.73825	0.00821286	0.0080176	0.404662	0.129929	4.98252	0.00979251	0	0
PIGR	0.209154	-0.539346	-0.996989	-0.791398	-1.39331	0.431677	0.168414	0.864481	0.534643	0.976646	0.382191	0	0
ADAM33	0.618166	0.615873	0.79859	0.80441	1.08025	0.424181	0.284145	0.861268	0.65712	0.63003	0.535892	0	0
HIST1H2BF	1.8234	-0.64491	-0.934272	-1.45824	-2.15044	0.149735	0.0353585	0.75363	0.273287	2.41	0.0980392	0	0
MAN1A2	1.77364	-0.303794	-0.155555	-0.644159	-0.345204	0.521807	0.731089	0.888784	0.915786	0.207827	0.812901	0	0
MEGF6	1.02661	-0.909216	-1.67601	-1.82387	-3.22184	0.0729075	0.00201594	0.707364	0.061995	5.22036	0.00797954	0	0
SON	3.18072	-0.387425	-0.151923	-0.962478	-0.378079	0.339484	0.706641	0.836096	0.907185	0.470277	0.627002	0	0
NRARP	1.20552	-0.392843	-0.910745	-0.771907	-1.77323	0.443051	0.0810174	0.868895	0.390871	1.58094	0.213824	0	0
ATN1	1.68061	-0.0463846	0.30398	-0.0960231	0.66244	0.923807	0.510102	0.986701	0.812801	0.341104	0.712288	0	0
FDPS	0.65553	0.0832744	-0.993456	0.147033	-1.60797	0.883575	0.112834	0.97756	0.453025	1.89575	0.158663	0	0
SEPT10	1.34601	-1.53558	-1.62415	-3.14092	-3.52189	0.00256351	0.00080229	0.271972	0.0367434	7.47142	0.00122414	0	-1
PPP4R2	1.98033	-0.0290175	0.0107259	-0.0651952	0.0247466	0.948225	0.980335	0.991058	0.995147	0.00431745	0.995692	0	0
ATP5C1	0.717365	-1.1822	-1.33861	-2.03708	-2.50533	0.0458416	0.0148268	0.648138	0.175906	3.54856	0.0346383	0	0
CNNM1	2.9688	-0.193988	-0.0998962	-0.482168	-0.249108	0.631355	0.804086	0.91883	0.944675	0.116286	0.890411	0	0
ZNF790	2.09956	-0.0156678	-0.129656	-0.0353294	-0.296992	0.971929	0.767448	0.992616	0.930113	0.05264	0.948763	0	0
HNRNPH1	2.48434	-0.697466	-0.1096	-1.63199	-0.264656	0.107663	0.792137	0.738836	0.939754	1.53434	0.223532	0	0
PIWIL2	0.878559	-0.240192	-0.146224	-0.416659	-0.26947	0.678342	0.788447	0.935483	0.938202	0.0892945	0.914692	0	0
PBRM1	2.022	-0.262084	-0.589048	-0.604058	-1.37263	0.547971	0.174727	0.894937	0.54199	0.946567	0.393512	0	0
MAGEB10	1.10055	1.41317	2.09117	1.75633	2.69695	0.0838836	0.00896316	0.721644	0.136408	3.74767	0.0289764	0	0
ITGAL	2.13876	0.0674559	0.0829967	0.154187	0.193159	0.877954	0.847455	0.976318	0.957478	0.0208677	0.979355	0	0
PPP1R26	1.90538	0.454166	0.108704	0.955455	0.230036	0.342994	0.818808	0.837418	0.948862	0.497348	0.610505	0	0
NRG1	1.2549	-0.330265	-0.0568303	-0.620882	-0.114611	0.536914	0.909118	0.892059	0.975274	0.218313	0.804478	0	0
TBC1D9B	1.16008	-0.923139	-0.471674	-1.67345	-0.963895	0.0991907	0.338778	0.733734	0.704992	1.41099	0.251491	0	0
B4GALT2	0.436951	-0.285194	-0.278549	-0.415811	-0.433971	0.678959	0.665789	0.935483	0.889412	0.12052	0.886663	0	0
BICD2	0.525223	-1.01725	-1.12652	-1.60466	-2.00688	0.113563	0.0490513	0.740202	0.317519	2.25476	0.113287	0	0
POTEE	0.657139	0.00948017	0.493165	0.0140578	0.800816	0.988828	0.426243	0.996939	0.762935	0.420164	0.658763	0	0
ZNF708	2.16926	-0.0311582	0.188034	-0.0707892	0.437814	0.943789	0.663016	0.990976	0.888512	0.15179	0.859482	0	0
IGF2R	3.32345	0.30251	-0.365343	0.752188	-0.908889	0.454735	0.366867	0.8727	0.722126	1.38368	0.258154	0	0
TXNDC11	0.781648	0.0699878	0.32185	0.105915	0.518559	0.915986	0.605882	0.986515	0.862907	0.150132	0.860901	0	0
CLCC1	0.982457	-0.279187	-0.0194764	-0.495999	-0.0374465	0.621619	0.970247	0.915257	0.991287	0.152562	0.858821	0	0
ICK	-0.077437	0.314867	1.05875	0.284087	1.07052	0.777274	0.288462	0.955208	0.661886	0.61507	0.543812	0	0
CALM1	3.73291	-0.100039	0.109919	-0.249699	0.273368	0.803631	0.785463	0.958825	0.93728	0.136893	0.872322	0	0
SCRIB	2.01216	-0.514	-0.150771	-1.13781	-0.349925	0.259502	0.72756	0.806112	0.915608	0.679273	0.510654	0	0
DMD	-0.222009	1.88505	1.71366	1.38482	1.27385	0.170984	0.207388	0.769834	0.580575	1.18425	0.312683	0	0
PTRF	3.52467	0.712512	1.63108	1.56526	3.56185	0.122523	0.000707193	0.741585	0.0336534	6.37441	0.0030099	0	1
PEX2	0.0323162	0.445072	-0.675196	0.528696	-0.722916	0.598871	0.472403	0.910845	0.791244	0.789553	0.458482	0	0
RNF38	1.26487	-1.24731	-1.15544	-2.43487	-2.41866	0.0177364	0.0184746	0.523683	0.197567	3.92626	0.0247113	0	0
LMO7	1.56458	0.426747	0.242362	0.873578	0.505905	0.385661	0.614686	0.854469	0.866779	0.384754	0.682204	0	0
MOB3A	0.37833	0.0105018	-0.986448	0.0169937	-1.38121	0.986495	0.172088	0.996564	0.538121	1.28766	0.283066	0	0
ANK2	-0.385773	2.16727	2.8503	1.53777	2.12769	0.129104	0.0372763	0.742621	0.279987	2.41328	0.0977414	0	0
TRIM38	2.84483	0.359552	0.265956	0.876906	0.649806	0.383864	0.518177	0.853755	0.817231	0.414262	0.662612	0	0
ADIPOR2	1.76677	-0.141912	-0.829686	-0.314917	-1.81001	0.753864	0.0750572	0.949217	0.381153	1.8702	0.162535	0	0
XPNPEP3	2.37583	0.0279053	-0.0775087	0.0663214	-0.185814	0.947332	0.853187	0.991058	0.958455	0.0341658	0.966429	0	0
GM2A	2.39957	0.000928737	1.19241	0.0019842	2.63693	0.998423	0.0105198	0.999506	0.14803	4.63212	0.0132723	0	0
ZDHHC9	1.57643	-1.07406	-0.910711	-2.23689	-2.03925	0.0288351	0.0456183	0.595668	0.307586	3.0671	0.0535563	0	0
MPV17	2.08965	0.532941	0.635134	1.17298	1.4194	0.245214	0.160705	0.802916	0.522468	1.15043	0.32305	0	0
SFPQ	3.86352	-0.281781	-0.126899	-0.702702	-0.315345	0.484826	0.75354	0.880777	0.923914	0.247759	0.781304	0	0
DCHS2	1.89624	0.687996	0.0729746	1.46063	0.154071	0.149078	0.878046	0.752874	0.967094	1.2881	0.282947	0	0
DZANK1	4.24485	0.672602	1.94527	1.50222	4.3263	0.13803	5.5089e-05	0.750505	0.00731889	9.64968	0.000220571	0	1
TBC1D8B	0.371994	-0.701754	-1.47037	-1.16366	-2.24186	0.248944	0.0284945	0.802916	0.242659	2.5142	0.0890072	0	0
ZBTB20	3.14305	0.0298245	-0.17091	0.0741248	-0.425035	0.941146	0.672257	0.990584	0.890886	0.145103	0.865221	0	0
FAM212B	0.916556	0.204892	-0.23018	0.36222	-0.408878	0.718398	0.684013	0.94221	0.896529	0.297659	0.743591	0	0
REPS2	0.933136	-0.205386	-0.214437	-0.359315	-0.39575	0.720559	0.693625	0.942372	0.900724	0.0956841	0.908883	0	0
PRRC2B	2.25925	-0.864557	-0.0780764	-1.9893	-0.190478	0.0510069	0.849546	0.667703	0.957763	2.40979	0.0980583	0	0
GFPT1	2.32724	-0.0391224	0.206096	-0.0917705	0.492339	0.927171	0.624189	0.988367	0.871347	0.197334	0.821421	0	0
APAF1	0.684711	-0.11065	-0.0542176	-0.178522	-0.0935408	0.858885	0.92577	0.973654	0.981194	0.0159472	0.984183	0	0
SRPK2	1.42484	1.18915	1.57897	1.97148	2.70811	0.0530575	0.00869803	0.670423	0.135234	3.92108	0.0248253	0	0
HDGF	2.94354	-0.633269	-0.719728	-1.53246	-1.74867	0.130407	0.0852111	0.742621	0.399251	1.81768	0.170802	0	0
MYCBP2	1.47994	0.607019	0.414807	1.19591	0.831598	0.236208	0.408772	0.802916	0.750249	0.751489	0.475838	0	0
DLK2	-0.349112	0.799884	-0.794112	0.818225	-0.668949	0.416308	0.505968	0.858798	0.8103	1.10956	0.336051	0	0
RICTOR	1.59175	-0.19298	-0.258083	-0.40168	-0.556866	0.689277	0.579589	0.935492	0.847901	0.165177	0.848109	0	0
SMC4	4.47098	-0.810173	-0.538834	-1.9985	-1.32445	0.049976	0.190131	0.665757	0.563364	2.0675	0.134988	0	0
ACSL3	1.93232	-1.1902	-0.506838	-2.57609	-1.20836	0.0123456	0.231419	0.458945	0.606133	3.32234	0.0424769	0	0
FRMD4A	0.442179	1.84771	2.3001	1.58959	2.01603	0.116926	0.0480594	0.740202	0.315268	2.25767	0.112979	0	0
HOMEZ	-0.210181	0.227236	0.797207	0.176524	0.660132	0.860448	0.511572	0.973856	0.813505	0.233604	0.792357	0	0
TMEM229B	1.45123	0.0985927	0.479925	0.187105	0.963408	0.852179	0.33902	0.970608	0.705153	0.521937	0.595909	0	0
PAPD5	0.951015	0.309226	0.299238	0.517817	0.523145	0.606397	0.602706	0.913004	0.86215	0.180614	0.835187	0	0
ARPIN	3.00676	-0.163134	0.278068	-0.403906	0.690856	0.687647	0.49219	0.935483	0.801324	0.612975	0.544931	0	0
HNRNPA1L2	1.33424	-1.11307	-0.85908	-2.16235	-1.8103	0.0343898	0.0750116	0.615469	0.38106	2.69229	0.0755052	0	0
TOR4A	1.19678	-0.717184	0.0931806	-1.28826	0.189496	0.202358	0.850312	0.783775	0.957803	1.2931	0.281589	0	0
BET1	0.253398	-0.24854	-1.02721	-0.376475	-1.40196	0.707827	0.165827	0.938964	0.530466	1.05295	0.354956	0	0
GPALPP1	1.12211	0.214116	-0.0833789	0.398108	-0.157511	0.691894	0.875345	0.935978	0.965859	0.164004	0.849099	0	0
SYCP2	1.85397	-0.971448	-1.27021	-2.13797	-2.85925	0.0363992	0.00574893	0.621764	0.109534	4.42216	0.0159474	0	0
FXR1	3.03296	-0.829017	-0.444691	-2.019	-1.09098	0.0477414	0.279429	0.655533	0.651206	2.0426	0.13818	0	0
ALDH5A1	2.49327	0.207841	0.480467	0.492674	1.15055	0.623953	0.25426	0.916149	0.629335	0.666427	0.517117	0	0
SSTR2	3.55859	0.164641	0.562727	0.404879	1.37825	0.686936	0.172995	0.935483	0.53894	1.00365	0.372316	0	0
AP1B1	1.79294	-0.665221	-0.770688	-1.46239	-1.74751	0.148597	0.0854148	0.752874	0.399359	1.75788	0.180747	0	0
DNAJC14	1.49642	-0.0105613	-0.623434	-0.0212276	-1.2342	0.983131	0.221707	0.995012	0.596314	0.998328	0.37424	0	0
TMEM170A	1.52218	-0.631375	-0.835183	-1.33939	-1.82035	0.185247	0.0734484	0.778001	0.378214	1.77966	0.177058	0	0
HFE	2.89983	0.559474	1.35013	1.32719	3.20634	0.18923	0.00211151	0.78077	0.0630581	5.19107	0.00818269	0	0
BRPF3	1.27488	0.644456	0.315358	1.14999	0.566918	0.254487	0.572781	0.805524	0.844977	0.661285	0.519728	0	0
ASAP1	1.91783	0.365665	0.69075	0.77142	1.50045	0.443338	0.138484	0.868946	0.492303	1.12598	0.330763	0	0
ATP2B4	1.73485	1.65631	1.28201	2.99791	2.32525	0.00388508	0.0232878	0.31081	0.220927	4.94891	0.010081	0	0
MIER1	1.53137	0.201343	0.783787	0.385043	1.59657	0.701501	0.115359	0.938495	0.457187	1.38836	0.257	0	0
SAP130	0.996387	-0.0531588	0.0699324	-0.091373	0.126384	0.927486	0.89983	0.988383	0.973501	0.0239134	0.976379	0	0
C12orf72	0.0375704	-0.501635	-0.646123	-0.620376	-0.912663	0.537244	0.364894	0.892059	0.721195	0.434417	0.649564	0	0
CREB5	1.95562	0.798831	1.04034	1.66759	2.21111	0.100353	0.0306597	0.734807	0.25401	2.6551	0.0781387	0	0
NEGR1	2.97138	0.156099	-0.0227145	0.38717	-0.0564094	0.699933	0.955194	0.938132	0.988786	0.116615	0.890119	0	0
MAFG	1.06911	0.938873	0.794072	1.48089	1.27423	0.143612	0.207255	0.751694	0.580575	1.28647	0.28339	0	0
MCTP2	0.322155	-0.646177	-0.554994	-0.900529	-0.889995	0.371263	0.376849	0.850422	0.728743	0.534385	0.588658	0	0
GOLGA7	-0.137654	-0.317614	0.496158	-0.284827	0.592446	0.77671	0.555669	0.955117	0.83512	0.400576	0.671626	0	0
CHM	2.46347	0.183174	0.843383	0.407537	1.90896	0.684993	0.0608175	0.935483	0.349131	2.02149	0.140947	0	0
SGO2	1.19635	-0.973421	-1.36281	-1.95593	-2.78706	0.0549042	0.00701829	0.674225	0.119652	4.09472	0.0212806	0	0
AMER2	2.70273	0.458244	-0.179704	1.10385	-0.432419	0.273852	0.666911	0.809349	0.889491	1.25519	0.29204	0	0
HMX3	3.92628	-0.335701	-0.391378	-0.81672	-0.949835	0.417162	0.34582	0.858929	0.709095	0.528979	0.591796	0	0
ZNF441	0.0982146	0.186461	-0.57597	0.254374	-0.72846	0.800034	0.469027	0.958344	0.789402	0.520441	0.596787	0	0
APP	2.64707	-0.348768	-0.189696	-0.849702	-0.466825	0.398703	0.642233	0.854762	0.879688	0.362172	0.697601	0	0
ASIC3	-0.464425	-1.30818	-2.44798	-1.53685	-2.03988	0.129331	0.0455537	0.742621	0.307586	2.25868	0.112873	0	0
SERTAD1	0.19677	0.286066	0.73659	0.298729	0.819362	0.766129	0.415664	0.952944	0.755807	0.343884	0.710332	0	0
ELK4	2.46042	-0.303799	-0.0341526	-0.718982	-0.0822566	0.474806	0.934703	0.879536	0.984084	0.309707	0.734771	0	0
ANKLE2	1.74901	-0.272859	-1.20695	-0.612021	-2.60596	0.542723	0.011416	0.893252	0.153606	3.7138	0.0298676	0	0
RAD23B	2.06043	-0.425206	-0.323478	-0.972867	-0.765373	0.334334	0.446903	0.834072	0.777256	0.525106	0.594055	0	0
TMCC2	0.587833	0.177523	0.00883827	0.255609	0.0129907	0.799084	0.989676	0.958133	0.998103	0.0414563	0.959417	0	0
SYNE2	4.34745	-0.611517	-0.551827	-1.49475	-1.34504	0.139965	0.183428	0.750505	0.554874	1.35527	0.26528	0	0
SLC4A3	0.999681	-0.220131	-0.260753	-0.393829	-0.485807	0.695035	0.628787	0.936728	0.872481	0.13319	0.875544	0	0
HIST4H4	1.26025	-0.68693	-0.0900716	-1.29141	-0.188076	0.201272	0.85142	0.783142	0.958292	0.97349	0.383363	0	0
SETMAR	0.00949785	0.851641	0.383404	0.762345	0.34286	0.448695	0.732844	0.871333	0.916371	0.291563	0.748096	0	0
DCX	0.118475	-0.666007	-0.864337	-0.888659	-1.27152	0.377562	0.208211	0.852764	0.581533	0.851018	0.431822	0	0
MAGT1	4.80216	0.657396	1.789	1.62925	4.42986	0.108243	3.82841e-05	0.738836	0.005881	10.0405	0.000163752	0	1
PAX5	0.774886	-0.844495	-0.117673	-1.35431	-0.225817	0.180467	0.822074	0.777219	0.950273	1.05289	0.354978	0	0
HMGN5	1.6353	-0.580932	-1.07175	-1.26552	-2.33887	0.210338	0.0225231	0.788157	0.216242	2.7413	0.0721736	0	0
C8orf86	3.33836	0.468703	0.215237	1.15726	0.531045	0.251528	0.597252	0.804027	0.858377	0.671135	0.514739	0	0
METTL9	1.23113	-0.726067	-0.38189	-1.38104	-0.792098	0.172139	0.431271	0.770652	0.766722	0.960514	0.38822	0	0
GRAMD1C	0.733739	0.102899	-0.47678	0.177311	-0.813638	0.859832	0.418912	0.973828	0.757156	0.558475	0.574883	0	0
CD46	1.99722	-0.388501	-0.421083	-0.872251	-0.973787	0.386378	0.333881	0.854762	0.701987	0.573131	0.566665	0	0
EPHB4	0.595382	-0.445569	-0.307958	-0.698133	-0.539856	0.487659	0.591197	0.881242	0.855498	0.267962	0.765803	0	0
CTSE	0.43978	-1.05172	0.0611484	-1.28496	0.105134	0.203504	0.916603	0.783775	0.977792	1.19818	0.308516	0	0
RABEP2	1.60908	-0.317709	-0.469759	-0.681525	-1.03541	0.498033	0.30443	0.882063	0.677259	0.553927	0.577458	0	0
TES	1.80986	-0.186585	-0.633204	-0.416396	-1.41975	0.678533	0.160602	0.935483	0.522382	1.06527	0.350751	0	0
GMPPA	0.187797	-0.394616	-1.45255	-0.614813	-1.8684	0.540889	0.0663503	0.892424	0.362396	1.81347	0.171485	0	0
WDR37	-0.197944	-2.17419	0.0510792	-1.57193	0.0777609	0.120969	0.938264	0.741585	0.984428	1.73283	0.18509	0	0
TMBIM4	2.11379	0.309475	-0.210934	0.717884	-0.488857	0.475478	0.626638	0.879728	0.871877	0.736855	0.48269	0	0
ELP2	2.57155	0.241444	0.0528017	0.551725	0.121073	0.583085	0.904018	0.905776	0.974647	0.168174	0.845585	0	0
DMTN	0.114467	-0.0908185	-0.521327	-0.120327	-0.692148	0.904606	0.491384	0.983533	0.801279	0.273509	0.761603	0	0
MS4A7	0.174746	2.07476	2.18022	1.56686	1.66482	0.122149	0.100906	0.741585	0.429075	1.74543	0.182893	0	0
NF1	2.3931	0.130118	-0.551034	0.313754	-1.3232	0.754743	0.190545	0.949639	0.564137	1.50963	0.228864	0	0
FAM217B	2.57056	0.402088	0.907928	0.940879	2.14244	0.350355	0.0360234	0.839953	0.275691	2.30634	0.107966	0	0
SUSD2	1.18673	0.2546	-0.77653	0.470077	-1.35576	0.639921	0.180008	0.921573	0.550058	1.79758	0.174081	0	0
WDR55	1.20516	-0.249751	-1.60011	-0.528485	-3.03553	0.599017	0.00348648	0.910973	0.0825283	5.25968	0.00771496	0	0
HNRNPAB	2.79872	-0.470706	0.0199179	-1.14631	0.049054	0.255996	0.961031	0.805698	0.990019	0.915107	0.405722	0	0
FRYL	1.07898	1.07486	1.17421	1.64513	1.84438	0.104917	0.0698236	0.737523	0.369727	2.04929	0.137314	0	0
CDHR5	4.24911	-1.13851	-1.87781	-2.77478	-4.58347	0.00725842	2.21594e-05	0.385367	0.00413652	10.6596	0.000102734	0	-1
XAB2	-0.532368	0.611847	0.435084	0.434008	0.32073	0.665763	0.749475	0.932757	0.922965	0.101354	0.90376	0	0
WTAP	0.442982	-0.364511	-0.425135	-0.543169	-0.700261	0.588927	0.486338	0.908951	0.798736	0.270026	0.764238	0	0
TXNDC15	2.40581	0.767239	5.7944e-05	1.77267	0.00013341	0.0811105	0.999894	0.718832	0.999962	2.09475	0.131581	0	0
COL11A1	2.0227	0.346461	0.373709	0.738802	0.810012	0.462767	0.420978	0.874926	0.758387	0.40234	0.670457	0	0
DNA2	-0.00660518	0.42704	-1.03003	0.567276	-1.12471	0.57254	0.264974	0.900672	0.640479	1.48319	0.234716	0	0
TXLNB	0.0375704	0.559248	0.00528488	0.602966	0.0056445	0.548693	0.995514	0.894937	0.999406	0.240131	0.78724	0	0
KIAA1671	1.95821	0.209994	-0.273311	0.471836	-0.614434	0.638672	0.541138	0.920854	0.827228	0.59338	0.55551	0	0
EPHA2	0.990795	-0.262357	0.12504	-0.45143	0.236875	0.653228	0.813521	0.925966	0.947177	0.244554	0.783792	0	0
OR6C6	0.513633	-0.915973	0.857311	-1.02798	1.44898	0.307885	0.152296	0.825566	0.51148	3.09719	0.0521082	0	0
TOMM7	0.945886	-1.23254	-0.49465	-1.92844	-0.991978	0.0583029	0.324997	0.682675	0.695506	1.85995	0.164116	0	0
POLR2J2	1.85611	0.789901	0.623176	1.64123	1.30855	0.105725	0.195432	0.737523	0.569346	1.50555	0.229759	0	0
TRIM33	2.28815	0.573865	0.363839	1.31468	0.837462	0.193377	0.405494	0.781425	0.749257	0.885817	0.417442	0	0
CASP8	0.905022	0.172069	0.587529	0.275248	1.00234	0.784025	0.320009	0.95682	0.690602	0.536367	0.587512	0	0
PATE2	1.30365	1.07257	0.427483	1.81215	0.716926	0.0747221	0.476065	0.710805	0.793564	1.66579	0.197247	0	0
SLC6A20	2.30332	0.542811	0.175127	1.24998	0.404224	0.215922	0.687415	0.793576	0.898159	0.813721	0.447802	0	0
PLXNB1	1.6365	0.128966	-0.433759	0.275236	-0.918957	0.784035	0.361618	0.95682	0.718656	0.782111	0.461823	0	0
FAM150A	1.84524	-0.159821	-0.106175	-0.347991	-0.239325	0.729006	0.811629	0.943872	0.946099	0.063394	0.938633	0	0
VPS13B	0.761043	-0.547707	-0.458754	-0.935446	-0.839394	0.353125	0.404417	0.840384	0.748093	0.529623	0.591422	0	0
TMA16	0.0511501	-1.79651	-0.385906	-1.46534	-0.655648	0.147793	0.514434	0.75233	0.814589	1.07757	0.346602	0	0
ANKRD17	2.15759	0.0326784	-0.00125023	0.0743605	-0.00288993	0.940959	0.997703	0.990584	0.999406	0.00383516	0.996172	0	0
WDR5	2.82888	1.2393	0.710896	2.88945	1.65757	0.00528367	0.102368	0.342018	0.432307	4.20468	0.01931	0	0
SPECC1L-ADORA2A	0.71912	0.378334	0.413575	0.583998	0.665812	0.561304	0.507958	0.896712	0.811138	0.263684	0.769059	0	0
UBL5	-0.0331935	-1.84782	-1.11776	-1.83054	-1.73805	0.0718924	0.0870797	0.70733	0.402749	2.12676	0.127692	0	0
SPATS2L	4.68699	-0.664761	-0.218032	-1.61102	-0.526818	0.112168	0.600167	0.739067	0.860055	1.34947	0.266761	0	0
ENTPD4	2.64725	0.296529	1.06197	0.664752	2.40469	0.508631	0.0191324	0.885289	0.201502	3.08394	0.0527408	0	0
HELZ	1.43705	0.0549845	0.333781	0.105209	0.67759	0.916544	0.500508	0.986618	0.806772	0.26594	0.76734	0	0
ZXDA	1.79392	-0.780006	-0.123443	-1.66213	-0.286402	0.101447	0.775509	0.736219	0.933618	1.57911	0.214195	0	0
QSOX2	0.331826	0.246495	-0.646123	0.375217	-0.911912	0.708758	0.365286	0.939063	0.721195	0.876357	0.421302	0	0
BDP1	2.81501	-0.201584	-0.100325	-0.479474	-0.239902	0.633259	0.811184	0.919428	0.945804	0.114948	0.891599	0	0
ZBTB1	0.493234	-0.760267	-0.35526	-1.09515	-0.620754	0.277615	0.536998	0.810529	0.824563	0.603244	0.550158	0	0
HIST1H2AI	2.25784	-0.823406	-0.794843	-1.87336	-1.86084	0.0656522	0.0674268	0.694697	0.363562	2.32412	0.106193	0	0
TTC37	1.45746	-1.10431	-1.1263	-2.23246	-2.38287	0.0291419	0.0202022	0.595668	0.205463	3.56152	0.0342372	0	0
FUT4	1.89347	0.792275	0.637587	1.63365	1.32975	0.107312	0.188388	0.738836	0.560905	1.5098	0.228827	0	0
PBLD	2.06805	0.0194375	0.339517	0.0428135	0.771822	0.965985	0.443101	0.992616	0.774718	0.376332	0.687905	0	0
ACADSB	1.22234	-0.181527	-0.653201	-0.365896	-1.3188	0.715666	0.192002	0.941232	0.565187	0.92705	0.401042	0	0
FAM76B	0.664959	-0.596135	-1.83711	-1.13723	-2.90339	0.259744	0.00508095	0.806112	0.102642	4.28076	0.0180574	0	0
STIP1	2.64557	-0.0817252	-0.289444	-0.197657	-0.702732	0.843948	0.484808	0.969735	0.79786	0.262667	0.769835	0	0
CAMSAP2	1.29481	-0.468452	-0.582494	-0.922365	-1.19403	0.359852	0.236935	0.843432	0.611408	0.783424	0.461232	0	0
CCER1	0.611719	0.638041	0.604715	0.85177	0.828608	0.397563	0.41045	0.854762	0.751447	0.47088	0.626629	0	0
FAM114A1	0.172791	-0.808514	-1.14375	-1.13097	-1.65042	0.262347	0.103826	0.806597	0.435348	1.42428	0.248314	0	0
FHAD1	1.40756	-0.311098	-0.308588	-0.6134	-0.634714	0.541817	0.527909	0.892817	0.820519	0.259859	0.771982	0	0
VCP	1.81714	-0.480361	-0.310621	-1.05208	-0.714032	0.296774	0.47784	0.820755	0.79385	0.576999	0.564516	0	0
PELI1	0.745269	0.437671	0.0981324	0.707681	0.160568	0.481749	0.872947	0.880777	0.964585	0.275309	0.760245	0	0
EDC4	1.49124	-0.119229	0.390838	-0.226737	0.794245	0.821361	0.43003	0.962653	0.765904	0.57488	0.565692	0	0
RAB3GAP2	1.51984	-0.620903	-0.467324	-1.29455	-1.03567	0.200195	0.304308	0.783095	0.677259	0.938493	0.396609	0	0
MAP3K5	1.40352	0.425328	-0.037993	0.85251	-0.0761855	0.397155	0.939513	0.854762	0.984461	0.531684	0.590223	0	0
ZNF511	1.20868	0.338159	0.265722	0.591637	0.476695	0.556208	0.635226	0.895786	0.875073	0.196828	0.821834	0	0
KLHL9	1.18738	-0.00508828	-0.245453	-0.00988355	-0.487492	0.992145	0.627599	0.997217	0.871981	0.155286	0.856497	0	0
SMARCAD1	-0.302616	-0.737832	-1.02916	-0.769381	-1.20199	0.444538	0.23386	0.868946	0.609424	0.741291	0.480602	0	0
SSU72	2.56255	0.245701	0.630357	0.581498	1.50568	0.562976	0.137138	0.896955	0.490988	1.15312	0.322213	0	0
PDE3A	0.427184	-1.10388	-0.204974	-1.41814	-0.354282	0.161069	0.724309	0.761106	0.914924	1.08948	0.342634	0	0
NOL12	1.46331	0.147617	0.00644552	0.29774	0.013327	0.76688	0.989409	0.953097	0.998103	0.0565723	0.945046	0	0
WWP2	2.16152	-0.264321	0.377808	-0.586595	0.872811	0.559569	0.386075	0.896354	0.735778	1.07859	0.346262	0	0
NUP98	2.34221	0.504259	0.155191	1.1825	0.36485	0.241444	0.716443	0.802916	0.911652	0.733324	0.484358	0	0
HIST1H2AG	2.45974	-0.796157	-0.338008	-1.83107	-0.802753	0.0718121	0.425131	0.70733	0.762053	1.68489	0.193701	0	0
PIK3CG	1.69786	0.705244	1.80095	1.26322	3.39021	0.211157	0.00120904	0.788746	0.0472936	5.8711	0.00458788	0	1
FRA10AC1	0.669532	0.319272	0.602438	0.463975	0.928451	0.644263	0.356712	0.923004	0.715528	0.431011	0.651751	0	0
ELAVL3	3.30688	-0.438683	-0.443592	-1.05599	-1.06842	0.294998	0.2894	0.820119	0.662973	0.752268	0.475476	0	0
VSIG10	0.0538232	-1.11224	-0.30723	-1.224	-0.451453	0.225505	0.653211	0.800763	0.883099	0.766266	0.469021	0	0
ODF2L	4.31492	0.0370904	-0.302945	0.090762	-0.740788	0.927969	0.46157	0.988383	0.785276	0.41616	0.661372	0	0
PHF2	0.748892	-0.529959	-0.121354	-0.855719	-0.215813	0.395391	0.82983	0.854762	0.953123	0.396103	0.674599	0	0
MYOF	2.55313	-0.123264	-0.00978468	-0.295363	-0.0236729	0.768686	0.981188	0.953449	0.995362	0.0538718	0.947597	0	0
SLC2A10	0.63165	-2.18259	-0.864477	-2.75109	-1.6703	0.00774284	0.0998141	0.38838	0.427274	3.84217	0.0266326	0	0
STK40	0.215788	-0.0872356	-0.908857	-0.126886	-1.26186	0.899434	0.211643	0.982324	0.586892	0.965525	0.386337	0	0
XRCC6	2.46864	-1.45383	-1.1618	-3.45505	-2.8776	0.000989036	0.00546202	0.22099	0.106687	6.85046	0.0020306	0	0
CD2AP	3.84762	0.0329322	0.198635	0.0804666	0.483575	0.936121	0.630362	0.989524	0.873433	0.134272	0.874602	0	0
XRCC2	1.93783	0.603953	0.336087	1.27528	0.716329	0.206885	0.476431	0.784706	0.793639	0.817299	0.446243	0	0
SLFNL1	0.782106	-0.666287	-0.530976	-1.09711	-0.940799	0.276765	0.350396	0.810053	0.711831	0.704392	0.498255	0	0
KLHL14	1.164	-0.276354	-0.508989	-0.535888	-1.00933	0.59392	0.31667	0.909439	0.688518	0.510026	0.602934	0	0
EDARADD	0.469876	-0.255934	-0.951964	-0.39423	-1.3615	0.69474	0.178199	0.936728	0.547822	0.981564	0.380373	0	0
ARCN1	1.5473	-0.95986	-0.213228	-1.93733	-0.483725	0.0571838	0.630255	0.681019	0.873367	2.03341	0.139378	0	0
NUP214	0.332132	-1.61309	-1.03405	-2.06294	-1.78475	0.0432391	0.0791089	0.642789	0.387195	2.50615	0.0896729	0	0
TIAF1	2.99842	1.00675	1.59887	2.27393	3.60409	0.0263816	0.00061837	0.588171	0.0310174	6.6432	0.00240869	0	1
RGR	0.267628	-1.21897	-1.51829	-1.7887	-2.26974	0.0784636	0.0266497	0.715798	0.234018	2.86085	0.0646682	0	0
ZNF33B	3.27081	0.6124	1.65366	1.36172	3.66156	0.17813	0.000514469	0.775979	0.0279281	6.85017	0.00203109	0	1
C1orf116	1.49045	-0.60337	-0.176432	-1.18626	-0.374546	0.239966	0.709254	0.802916	0.908578	0.735465	0.483346	0	0
TCF20	1.70131	-0.952936	-0.564516	-2.02662	-1.29949	0.046933	0.198505	0.651187	0.571512	2.10818	0.129933	0	0
ATG13	0.0527923	0.251845	-0.68827	0.327651	-0.795564	0.74426	0.429268	0.947915	0.765191	0.667296	0.516677	0	0
TECPR2	1.60707	0.356466	0.400636	0.727857	0.84398	0.469393	0.401869	0.87826	0.746205	0.418521	0.659832	0	0
MPZL1	2.92176	0.410194	0.494192	0.991648	1.1964	0.325157	0.236016	0.830276	0.610658	0.818889	0.445552	0	0
KCNK5	0.973839	-0.511277	0.0343848	-0.836592	0.0618437	0.405979	0.950883	0.856629	0.98875	0.503633	0.60674	0	0
EMP2	3.97914	0.542148	1.38043	1.27796	3.23626	0.205945	0.00193071	0.784293	0.0608654	5.31384	0.00736529	0	0
CPLX2	0.6933	0.206642	-0.378514	0.348606	-0.630674	0.728546	0.530532	0.943818	0.82165	0.492755	0.613272	0	0
HAND2	1.14739	0.244994	0.863334	0.37352	1.39438	0.710013	0.168093	0.939063	0.534032	1.04199	0.358742	0	0
PCNT	1.83141	-0.166993	-0.872168	-0.372632	-1.90894	0.710671	0.0608203	0.939176	0.349131	2.04771	0.137518	0	0
AKR1B10	0.576243	0.769162	-0.504332	1.23466	-0.742189	0.221536	0.460727	0.798134	0.784769	1.99438	0.144586	0	0
LRP10	3.61809	0.263358	0.452443	0.650652	1.11388	0.517633	0.269558	0.887738	0.642485	0.626215	0.537901	0	0
ZSWIM5	3.89975	-0.389421	-0.498614	-0.935326	-1.19505	0.353186	0.23654	0.840384	0.611231	0.790145	0.458217	0	0
ELF3	3.4511	0.568133	0.5847	1.40405	1.44142	0.165208	0.15441	0.764694	0.513434	1.35015	0.266586	0	0
SUPV3L1	0.410716	-0.370912	0.0891656	-0.50346	0.140228	0.616394	0.888927	0.914041	0.970041	0.229157	0.795863	0	0
DNM2	0.297723	-0.122163	-0.143025	-0.154848	-0.190052	0.877435	0.849878	0.976318	0.957763	0.0204457	0.979768	0	0
G3BP2	2.0878	-0.951413	-0.74928	-2.14388	-1.77538	0.0359025	0.0806576	0.621764	0.390431	2.628	0.080117	0	0
SLC39A14	1.86174	-0.335996	-0.0204265	-0.727585	-0.046453	0.469559	0.963096	0.87826	0.990019	0.331826	0.718857	0	0
COL18A1	1.71076	-0.530948	-0.360465	-1.11617	-0.79983	0.268583	0.42681	0.809081	0.763116	0.661876	0.519427	0	0
ZDHHC14	1.13841	0.429229	0.340342	0.774417	0.630756	0.441576	0.530478	0.86872	0.82165	0.339405	0.713486	0	0
MYO1C	2.66902	-0.152859	0.564108	-0.357708	1.33932	0.721756	0.18527	0.942413	0.556339	1.60055	0.209869	0	0
SIRPB2	3.41239	0.131398	1.5371	0.300126	3.49622	0.765068	0.000869663	0.952267	0.0382833	7.50955	0.00118699	0	1
PLXNA4	4.9832	-0.234306	-0.526082	-0.559258	-1.25532	0.577965	0.213992	0.903541	0.588758	0.791032	0.457821	0	0
ARPC5	1.74179	-0.33397	-0.717344	-0.737496	-1.59961	0.463554	0.11468	0.875181	0.45563	1.28197	0.284617	0	0
TRRAP	0.984156	1.30462	0.942719	1.9554	1.42046	0.054968	0.160395	0.674225	0.522267	2.04249	0.138195	0	0
MTCL1	0.767397	1.37135	1.01637	1.78071	1.32624	0.079774	0.18954	0.717907	0.563197	1.71213	0.188759	0	0
DDA1	0.799318	-0.449384	-0.0461991	-0.748771	-0.0861394	0.456777	0.931628	0.8734	0.983671	0.33572	0.716092	0	0
RBM23	3.09178	-0.0319049	0.0514275	-0.078806	0.127193	0.937436	0.899192	0.989574	0.973168	0.0216079	0.978631	0	0
LPPR3	0.513283	0.482173	-0.174412	0.67933	-0.240834	0.499413	0.810465	0.88266	0.945787	0.455397	0.636264	0	0
ARHGEF18	-0.478268	-0.865053	-1.67291	-0.947333	-1.55682	0.347083	0.124515	0.837989	0.471311	1.23087	0.298955	0	0
ATG2B	0.827683	-0.216276	-0.656258	-0.381925	-1.17338	0.7038	0.245052	0.938797	0.620605	0.716368	0.492453	0	0
FAM3C	2.17915	-0.793341	-0.175565	-1.82219	-0.426621	0.0731656	0.671107	0.708453	0.890509	1.81667	0.170967	0	0
PTPRF	2.20686	-1.08181	-0.374369	-2.46591	-0.912254	0.016397	0.365107	0.513152	0.721195	3.10892	0.0515549	0	0
NRAP	0.248006	0.512104	-1.55243	0.7963	-1.70737	0.428844	0.0926697	0.862542	0.414734	3.27253	0.0444365	0	0
KCTD8	2.58749	0.135245	-0.169703	0.313497	-0.394316	0.754937	0.694677	0.949714	0.901042	0.251588	0.778341	0	0
NFIX	1.23332	0.265211	-0.0264382	0.495499	-0.050135	0.62197	0.960173	0.915382	0.989703	0.181916	0.834107	0	0
TFRC	2.11973	-1.11053	-0.935579	-2.43049	-2.15678	0.0179333	0.0348395	0.525568	0.2705	3.54464	0.0347606	0	0
SPN	3.52867	0.438162	0.522356	1.0952	1.30184	0.277591	0.197704	0.810529	0.570921	0.978984	0.381326	0	0
C17orf97	-0.0786237	-0.289307	-1.02916	-0.375599	-1.21126	0.708475	0.230311	0.939063	0.605056	0.768857	0.467836	0	0
MAK16	2.31571	-0.460756	-0.41363	-1.07609	-0.985301	0.285984	0.328239	0.816066	0.696983	0.712344	0.494395	0	0
ERGIC2	1.61471	-1.4087	-0.786534	-2.89707	-1.8307	0.00517192	0.071868	0.338979	0.374301	4.29389	0.01785	0	0
DYNC1H1	4.06259	0.0116442	-0.36854	0.0289295	-0.91506	0.977012	0.363644	0.993463	0.720787	0.576429	0.564832	0	0
ZNF605	4.75407	0.657399	0.796674	1.62329	1.96636	0.109512	0.0536591	0.738836	0.330954	2.20646	0.118515	0	0
KIRREL2	-0.557157	1.5792	0.25008	1.16472	0.171664	0.248518	0.864251	0.802916	0.961192	0.79073	0.457956	0	0
ETS2	2.49257	0.0776314	0.803582	0.180805	1.90478	0.8571	0.0613694	0.972912	0.351301	2.21098	0.118015	0	0
LHFPL5	1.13657	-0.578457	-1.1174	-1.15045	-2.21361	0.254301	0.0304783	0.805524	0.253219	2.45131	0.0943504	0	0
APH1A	0.693672	-1.46244	-0.160684	-1.88216	-0.31548	0.0644273	0.753438	0.694697	0.923914	2.03218	0.139538	0	0
CUX1	2.47325	-0.337041	-0.204001	-0.806564	-0.49519	0.422947	0.622186	0.861133	0.870285	0.330904	0.719513	0	0
MSN	1.65215	0.00449404	-0.046008	0.00941376	-0.0995289	0.992519	0.921034	0.997388	0.980157	0.00728771	0.99274	0	0
VPS13A	1.09677	-0.68273	0.143794	-1.21559	0.29358	0.228668	0.770042	0.801762	0.931568	1.28049	0.285023	0	0
RAB5B	1.75811	-0.399972	-0.608118	-0.86445	-1.34169	0.390615	0.184507	0.854762	0.555658	0.925049	0.401822	0	0
BAZ1A	2.45341	0.405187	0.786962	0.913763	1.79383	0.36432	0.0776319	0.846749	0.385458	1.6091	0.208168	0	0
ZNF460	-0.613272	-2.451	-0.632277	-1.72802	-0.848144	0.0888769	0.399564	0.727008	0.745021	1.49319	0.232485	0	0
MAP2	7.62039	-0.713796	-1.04214	-1.75848	-2.56796	0.0835145	0.0126101	0.721644	0.161005	3.44731	0.0379435	0	0
ANKS1A	2.42807	0.16198	0.339702	0.373203	0.791505	0.710248	0.431615	0.939063	0.766779	0.313579	0.731959	0	0
STIL	1.38817	-1.38565	-1.04256	-2.70966	-2.28555	0.00866191	0.0256507	0.413389	0.229673	4.24862	0.018576	0	0
CDC16	0.772457	0.455948	0.0483382	0.717729	0.0762114	0.475573	0.939492	0.879728	0.984461	0.31083	0.733954	0	0
SLC35F1	0.61189	-0.0791488	0.00980471	-0.123157	0.0161416	0.902374	0.987172	0.983148	0.997795	0.0116108	0.988458	0	0
CRCP	3.15234	0.311606	0.199737	0.772146	0.494957	0.442911	0.62235	0.868895	0.870285	0.306008	0.737467	0	0
MYH10	0.930972	-1.97318	-1.67243	-3.30581	-3.27904	0.00156516	0.00169736	0.237089	0.057952	7.22706	0.00149246	0	0
UGT1A1	2.59395	0.423653	0.815685	0.976668	1.89414	0.332463	0.0627922	0.833816	0.354676	1.79446	0.174595	0	0
PFKFB3	1.76624	0.487689	-0.441831	1.05349	-0.930253	0.296134	0.355786	0.820755	0.714714	1.97015	0.14792	0	0
PIGP	3.66882	-0.00133518	0.877886	-0.0031354	2.0497	0.997508	0.0445555	0.999287	0.305313	2.80514	0.0680605	0	0
TOPORS	1.852	-0.262883	-0.274242	-0.570336	-0.615372	0.570475	0.540522	0.899764	0.827133	0.235332	0.790999	0	0
PCMTD1	0.542132	-1.46757	-0.0510831	-1.77602	-0.0973585	0.0805504	0.92275	0.717907	0.980663	1.99389	0.144653	0	0
SCAF1	2.76672	-0.10704	0.0207422	-0.263401	0.0513346	0.7931	0.959221	0.957632	0.98969	0.0570247	0.944619	0	0
RRM2	1.27543	-0.951093	-0.248147	-1.75604	-0.522873	0.083934	0.602894	0.721644	0.86215	1.62593	0.204863	0	0
TPPP	0.18241	0.207119	-0.538283	0.275728	-0.679595	0.783658	0.499247	0.95682	0.805689	0.483506	0.618883	0	0
WDHD1	1.13657	-0.577915	-0.751452	-1.11119	-1.49304	0.270701	0.140411	0.809155	0.495093	1.20324	0.307014	0	0
PIM3	1.74958	1.56103	0.714641	3.0714	1.39208	0.00314225	0.168785	0.293397	0.535054	4.7305	0.0121827	0	0
LONP1	0.332132	0.632237	-0.0262589	0.818478	-0.0334093	0.416165	0.973454	0.858798	0.992248	0.465578	0.629912	0	0
DCLK1	-0.274841	-1.58819	-1.20094	-1.56175	-1.51103	0.123349	0.135774	0.741585	0.488611	1.57495	0.215048	0	0
ITGB1BP1	0.261563	-0.251511	-0.507275	-0.356932	-0.75374	0.722333	0.453809	0.942518	0.781307	0.284327	0.75348	0	0
C15orf39	1.26916	-0.440563	0.622633	-0.783395	1.25098	0.436326	0.215559	0.866648	0.590434	2.10579	0.130225	0	0
ZNF148	2.44125	-1.19208	-1.00061	-2.82416	-2.45095	0.00633694	0.0170309	0.362474	0.190269	4.70743	0.0124297	0	0
TLR9	-0.167611	-0.907307	-1.53204	-1.14668	-1.76006	0.255844	0.083244	0.805698	0.394497	1.59631	0.210718	0	0
FUT8	0.875428	-1.31565	-1.06059	-2.24147	-2.08161	0.0285217	0.0414407	0.595668	0.29466	3.12761	0.0506854	0	0
ZNF711	0.534822	-0.642114	-0.0228065	-0.912847	-0.03879	0.364798	0.96918	0.847114	0.990999	0.532923	0.589505	0	0
CLIC6	0.0624116	0.600216	0.188162	0.641467	0.202672	0.523543	0.840043	0.889156	0.956839	0.215032	0.807104	0	0
VKORC1L1	2.98447	-0.41993	-0.300218	-1.03394	-0.742216	0.305113	0.46071	0.82499	0.784769	0.568337	0.56934	0	0
MYLK	0.908859	-0.68273	-0.419724	-1.21562	-0.819196	0.228658	0.415758	0.801762	0.755807	0.768658	0.467927	0	0
TRPM6	-0.22804	0.31267	-0.842254	0.37106	-0.843615	0.711836	0.402071	0.939659	0.746318	0.774935	0.465068	0	0
GJA9	1.88157	0.662102	1.0495	1.32948	2.16854	0.188475	0.033895	0.78077	0.268022	2.39137	0.0997516	0	0
GTPBP4	3.40344	-0.056615	0.184734	-0.14	0.455926	0.889106	0.650008	0.97917	0.882492	0.194199	0.823985	0	0
SCYL2	0.81934	-1.15136	-1.68008	-2.12053	-3.10142	0.0378989	0.00287883	0.62649	0.073839	5.02585	0.009433	0	0
SCUBE1	0.535507	-0.416686	-0.350024	-0.635522	-0.572399	0.527386	0.569086	0.889167	0.843109	0.245171	0.783313	0	0
ANKHD1	2.44831	-0.164714	-0.423663	-0.398039	-1.02963	0.691945	0.307113	0.935978	0.679867	0.539163	0.585899	0	0
TLK1	1.96904	0.60394	0.405414	1.31873	0.894038	0.192027	0.374699	0.781425	0.727227	0.906236	0.409235	0	0
EIF3B	2.25338	0.299065	0.584632	0.656679	1.30613	0.513775	0.196251	0.885942	0.569631	0.852991	0.430993	0	0
UBE2Z	3.60523	-0.0930405	-0.180846	-0.231389	-0.448959	0.817761	0.654999	0.961567	0.883902	0.100814	0.904247	0	0
ZNF219	0.904546	-0.460074	-0.55382	-0.838897	-1.05922	0.404694	0.293536	0.856629	0.666888	0.624749	0.538674	0	0
HS3ST3B1	0.292888	-0.405928	0.216227	-0.507203	0.319609	0.61378	0.750321	0.913004	0.923544	0.347674	0.707673	0	0
ENPP1	0.68149	0.0828404	0.122723	0.124126	0.191319	0.90161	0.84889	0.983022	0.957664	0.0188417	0.98134	0	0
WASF3	1.81875	-0.0687483	-0.0586481	-0.148422	-0.13049	0.882483	0.896594	0.977556	0.972453	0.0131261	0.986962	0	0
UBA3	1.34022	-0.213109	-0.238892	-0.396395	-0.464956	0.693151	0.643564	0.936243	0.879876	0.126005	0.881832	0	0
LAMC3	0.158495	0.179227	-0.180942	0.221923	-0.224281	0.825091	0.823264	0.963547	0.950273	0.0995496	0.905387	0	0
RFWD3	2.47797	0.386662	0.238114	0.911192	0.563592	0.365662	0.575029	0.847223	0.846029	0.422911	0.65698	0	0
PUM2	1.12926	-0.557913	-0.254219	-0.984028	-0.490364	0.32886	0.625577	0.831897	0.871691	0.484158	0.618486	0	0
RAB25	0.257555	0.0343683	-0.39403	0.044024	-0.51082	0.965024	0.61126	0.992616	0.865755	0.190243	0.827231	0	0
ZNF37A	2.54991	0.0455911	-0.546257	0.108481	-1.29808	0.913959	0.198985	0.986399	0.572165	1.22506	0.30063	0	0
STAT1	3.4013	0.91833	1.60045	2.1928	3.80188	0.0320167	0.000326158	0.607027	0.0215558	7.28394	0.00142501	0	1
CCL28	1.86278	0.258787	0.240413	0.556031	0.529159	0.580156	0.598552	0.904287	0.858977	0.196634	0.821993	0	0
ITPRIPL1	1.98856	1.13397	-0.329445	2.48897	-0.698521	0.0154614	0.487418	0.507715	0.799257	5.61433	0.00570104	0	0
SMURF1	2.25512	0.310795	-0.104306	0.714402	-0.240197	0.477613	0.810956	0.880777	0.945787	0.493109	0.613059	0	0
LRIG2	2.78319	0.304015	0.93444	0.724335	2.23758	0.471537	0.0287881	0.87826	0.244268	2.6071	0.0816781	0	0
PPP1R14C	-0.268208	-0.8569	0.00155775	-0.768114	0.00179626	0.445285	0.998572	0.869487	0.999406	0.394254	0.675832	0	0
SMC5	1.6855	-0.320206	-0.555856	-0.699581	-1.23882	0.48676	0.220001	0.881242	0.595027	0.771622	0.466575	0	0
IFI6	3.53134	0.302529	1.31051	0.744116	3.20518	0.459569	0.00211879	0.874674	0.0631229	5.62792	0.00563565	0	0
IQGAP3	0.168986	-0.762916	-0.223511	-0.931499	-0.334775	0.355146	0.738905	0.841209	0.917162	0.445281	0.642642	0	0
CAPZA2	4.53588	-0.0375757	-0.0542484	-0.0926353	-0.133525	0.926487	0.894203	0.988122	0.971619	0.00936073	0.990684	0	0
PRC1	1.3089	-0.502112	-1.04084	-1.03166	-2.13169	0.306171	0.0369334	0.825461	0.279117	2.27282	0.111394	0	0
PJA2	1.40961	-0.135536	-1.26454	-0.294974	-2.56825	0.768982	0.0126005	0.953449	0.161005	3.95024	0.02419	0	0
LDB1	0.631625	0.0529583	-0.0594875	0.0792159	-0.0913944	0.937112	0.927469	0.989525	0.981865	0.0145787	0.98553	0	0
DST	3.96084	-0.000231895	-0.486852	-0.000571464	-1.19979	0.999546	0.234708	0.999885	0.609942	0.9592	0.388715	0	0
ATP1A2	0.924763	0.514286	0.222826	0.825159	0.36229	0.41239	0.718346	0.857881	0.912413	0.34213	0.711566	0	0
DENND4B	1.25588	0.107061	0.102784	0.200817	0.20013	0.841488	0.842023	0.968961	0.956839	0.0267933	0.973574	0	0
ARHGEF10L	0.596292	-0.827839	-0.118673	-1.16414	-0.193062	0.248751	0.847531	0.802916	0.957478	0.778493	0.463456	0	0
MT-ND3	5.61617	-0.954809	-0.11029	-2.26472	-0.261641	0.0269736	0.79445	0.589012	0.940174	3.06992	0.0534188	0	0
CDC42BPB	4.0302	0.191356	-0.37744	0.464899	-0.917414	0.643604	0.362419	0.923004	0.719388	0.989523	0.377448	0	0
C9orf114	0.186723	0.707765	-0.0788769	0.897887	-0.096815	0.372659	0.92318	0.85129	0.980712	0.601668	0.55101	0	0
DCAF12	0.126295	0.467628	0.818829	0.48647	0.921024	0.62832	0.360546	0.917293	0.717935	0.424591	0.655892	0	0
HACD1	0.565006	-0.186539	0.773965	-0.248112	1.17453	0.804854	0.244598	0.958825	0.620263	1.15499	0.321631	0	0
CNOT7	1.19138	-2.16858	-0.788567	-3.23535	-1.77174	0.00193598	0.0812656	0.25307	0.391386	5.24958	0.00778208	0	0
TAF11	0.884119	-1.31959	0.046819	-1.98652	0.0940072	0.0513227	0.925401	0.667703	0.981152	2.76123	0.0708627	0	0
MAST2	0.825013	0.549572	0.00551887	0.919098	0.00917541	0.361545	0.992708	0.844961	0.999224	0.557594	0.57538	0	0
BEX3	0.356564	-0.402903	-1.81909	-0.699231	-2.40304	0.486977	0.0192116	0.881242	0.20158	3.05549	0.054126	0	0
TOP1	3.60256	-0.241376	0.24692	-0.593195	0.60448	0.555171	0.547692	0.895786	0.830955	0.717234	0.492037	0	0
NCKAP1	4.13255	-0.445348	-0.363045	-1.10967	-0.901696	0.271354	0.370647	0.809155	0.725037	0.69589	0.502416	0	0
POU3F3	3.78619	0.142543	-0.0726227	0.353073	-0.179598	0.725211	0.858043	0.942838	0.959195	0.146885	0.863688	0	0
FAM189B	0.501455	-0.062144	-0.606144	-0.0974865	-0.937203	0.922649	0.352228	0.986618	0.712622	0.530993	0.590625	0	0
CTR9	2.04513	0.463205	-0.130907	1.02098	-0.287766	0.311165	0.774469	0.827735	0.933608	0.946001	0.393728	0	0
MOCS2	0.0442039	-0.364738	-1.32033	-0.522429	-1.66454	0.603201	0.100962	0.91275	0.429075	1.44936	0.242428	0	0
MT-ND4	6.68135	0.0795067	1.2095	0.188721	2.87247	0.850917	0.00554079	0.970219	0.107372	5.16308	0.00838182	0	0
DZIP1	0.730387	-0.660363	-0.837455	-1.13759	-1.53448	0.259593	0.129912	0.806112	0.479913	1.26875	0.288258	0	0
TOX	0.1448	0.274625	0.2847	0.316651	0.3469	0.752553	0.729821	0.948773	0.915786	0.0738408	0.9289	0	0
HMGN2	1.98841	-1.53714	-1.00102	-3.28056	-2.35288	0.00168958	0.0217592	0.23958	0.212225	5.71957	0.00521442	0	0
ZNF318	0.7759	-0.0369282	-0.882316	-0.0653883	-1.50577	0.948072	0.137115	0.991058	0.490988	1.44878	0.242562	0	0
RPL12	3.56456	-1.18223	-0.608813	-2.84704	-1.46582	0.00594754	0.147664	0.36094	0.504655	4.05402	0.0220617	0	0
APOBEC3C	0.297723	0.285269	-0.0786746	0.391633	-0.110845	0.696649	0.912091	0.937258	0.976096	0.139383	0.870162	0	0
MTOR	1.75255	0.379496	0.0814391	0.802142	0.173811	0.425482	0.862571	0.86169	0.961095	0.356147	0.701769	0	0
MT-ND2	2.98062	0.44812	2.53978	0.963371	5.49461	0.339039	7.49471e-07	0.836096	0.000368415	17.217	1.07922e-06	0	1
TOGARAM1	0.308067	0.977869	0.442264	1.08372	0.488251	0.282613	0.627065	0.815611	0.871897	0.58914	0.557827	0	0
MGEA5	1.52989	0.253147	0.292554	0.513149	0.614549	0.609639	0.541063	0.913004	0.827228	0.217091	0.805455	0	0
TGM2	2.14157	0.046394	0.583313	0.102988	1.33807	0.918299	0.185675	0.986618	0.556632	1.10882	0.336289	0	0
MPHOSPH8	1.17268	-0.857834	-0.273645	-1.57954	-0.572456	0.119213	0.569047	0.741585	0.843109	1.27895	0.285444	0	0
FAM109A	1.47288	0.765226	0.313194	1.40832	0.576486	0.163946	0.566338	0.762805	0.841518	1.00254	0.372714	0	0
PNP	0.785356	-0.731697	0.463026	-1.04338	0.859484	0.300755	0.393327	0.823104	0.739834	1.81608	0.171062	0	0
GAB2	1.2638	-0.0600442	-0.801003	-0.121633	-1.58368	0.903577	0.118266	0.983414	0.461591	1.55348	0.219491	0	0
OPA1	2.28659	-0.51223	-0.523067	-1.18859	-1.23907	0.239055	0.219911	0.802916	0.595027	0.983525	0.37965	0	0
BECN1	0.810878	-1.14234	-0.224855	-1.67546	-0.442359	0.0987926	0.659742	0.733734	0.887302	1.5078	0.229264	0	0
SEPN1	0.43491	0.446419	-0.144899	0.637471	-0.204053	0.526125	0.838969	0.889167	0.956839	0.38539	0.681776	0	0
IPO9	4.19151	0.152723	0.50002	0.379278	1.23718	0.705755	0.220606	0.938797	0.596027	0.803482	0.452295	0	0
KRT19	6.72216	-1.25775	-1.52324	-3.0955	-3.74817	0.00292909	0.000388731	0.286062	0.0236885	8.01897	0.000788684	0	-1
MT-ND5	2.45534	-0.107785	3.11144	-0.207458	6.49272	0.836321	1.5087e-08	0.967767	1.53615e-05	29.0303	1.15075e-09	0	1
CAMTA2	-0.315009	0.358667	-0.773136	0.379343	-0.708706	0.705707	0.481117	0.938797	0.795772	0.610005	0.546521	0	0
R3HDM4	2.02436	0.532022	-0.467199	1.15089	-0.987883	0.254121	0.326983	0.805524	0.696479	2.2916	0.10946	0	0
RPL39	3.51894	-0.67695	-0.499482	-1.62726	-1.19955	0.108666	0.234797	0.738836	0.609942	1.42328	0.24855	0	0
DZIP3	1.63435	-0.0227018	-0.458337	-0.0487015	-0.987207	0.961311	0.327312	0.992616	0.696479	0.619248	0.541588	0	0
MT-CO1	3.29676	0.657198	3.09823	1.49021	7.01782	0.141151	1.84741e-09	0.750716	3.40547e-06	27.3417	2.80749e-09	0	1
ARHGAP11A	0.717783	-0.0195069	0.00806801	-0.0319734	0.0140101	0.974594	0.988866	0.992616	0.998103	0.00111102	0.99889	0	0
NAA35	1.18048	0.176104	-0.933069	0.360606	-1.78892	0.719599	0.0784272	0.942372	0.386715	2.65025	0.0784886	0	0
RUNDC1	2.97883	0.546186	1.12233	1.31095	2.69385	0.194625	0.00903814	0.781425	0.137125	3.62928	0.0322167	0	0
MT-ND6	2.8044	1.67272	4.0004	3.22563	7.72327	0.00199322	1.07803e-10	0.25307	2.64963e-07	30.0942	6.64422e-10	0	1
COMT	0.670719	-0.279187	-0.955792	-0.498611	-1.66565	0.619787	0.10074	0.914274	0.428706	1.46167	0.239592	0	0
TIFA	-0.193937	0.208119	-0.747376	0.230413	-0.752987	0.818517	0.454258	0.961593	0.781548	0.529051	0.591754	0	0
TBKBP1	0.466857	-0.651335	-0.266781	-0.919988	-0.424484	0.361083	0.672657	0.844684	0.891105	0.42403	0.656255	0	0
CNTNAP2	0.555983	0.136828	-0.59511	0.216837	-0.907578	0.829035	0.367555	0.964752	0.722591	0.711675	0.494719	0	0
METTL13	-0.030941	0.314166	-1.03003	0.413677	-1.1245	0.680514	0.265062	0.935483	0.640479	1.2672	0.288687	0	0
CYB5R3	1.20451	0.0142107	0.381842	0.0259782	0.74448	0.979357	0.45935	0.993555	0.78467	0.357057	0.701137	0	0
ISLR2	2.58826	0.171169	0.528622	0.404341	1.25987	0.687329	0.212355	0.935483	0.587372	0.827568	0.441799	0	0
QKI	2.39337	0.463489	1.23032	1.03495	2.79009	0.304642	0.00696037	0.82498	0.119114	3.97873	0.0235854	0	0
SBNO2	3.22628	0.439794	0.221121	1.04965	0.527542	0.297885	0.599668	0.820797	0.859658	0.550884	0.579187	0	0
SGMS1	0.213817	-0.363543	-0.00139381	-0.458232	-0.00204231	0.64836	0.998377	0.924274	0.999406	0.139363	0.870179	0	0
MT-CYB	5.56656	0.214562	1.60665	0.401433	3.0051	0.689458	0.00380575	0.935492	0.0869705	5.32363	0.00730384	0	0
SMC3	2.13199	-0.60292	-0.826519	-1.41679	-1.97736	0.161463	0.0523733	0.761106	0.327961	2.07716	0.133769	0	0
ZNF485	-0.31865	0.60187	0.516003	0.518802	0.484073	0.605714	0.63001	0.913004	0.873192	0.168229	0.845538	0	0
SMG5	0.862158	0.193428	0.124146	0.325452	0.215861	0.745915	0.829792	0.947915	0.953123	0.0548418	0.94668	0	0
ASTN1	3.99702	-0.602465	-0.479337	-1.4451	-1.14584	0.153379	0.256188	0.757136	0.631469	1.1636	0.31897	0	0
XAF1	2.87881	0.962798	1.18709	2.2657	2.79319	0.0269101	0.00690138	0.589012	0.118896	4.40451	0.0161962	0	0
COL6A1	1.42879	-0.194006	0.143925	-0.373565	0.294786	0.70998	0.769125	0.939063	0.931013	0.224381	0.799645	0	0
DCTN1	1.3069	-0.326958	-0.605252	-0.661935	-1.25342	0.510423	0.214677	0.885794	0.589431	0.786361	0.459912	0	0
TSC22D2	2.69432	0.805418	0.993965	1.81889	2.25057	0.0736741	0.0279064	0.709343	0.240805	2.85326	0.0651198	0	0
MT-ATP6	2.57559	-0.0846005	2.01419	-0.185431	4.58964	0.853486	2.16744e-05	0.97117	0.00411932	14.6335	6.01058e-06	0	1
GOLGA4	3.75542	-0.322656	-0.706403	-0.801243	-1.75344	0.425998	0.0843838	0.861755	0.397186	1.54107	0.222104	0	0
INO80	1.99274	0.747501	0.181489	1.61591	0.391534	0.111104	0.696722	0.738836	0.90173	1.42118	0.249049	0	0
ZNF830	0.0801486	1.13731	0.841863	1.11021	0.837715	0.271124	0.405353	0.809155	0.749184	0.669524	0.515551	0	0
KIF21A	1.50763	0.230271	0.306023	0.443194	0.611902	0.659141	0.542801	0.929267	0.828668	0.199769	0.819436	0	0
CCDC152	1.63582	-0.650673	0.114432	-1.31165	0.255479	0.19439	0.799184	0.781425	0.942354	1.41387	0.250799	0	0
INPP5F	0.148876	0.446419	-1.02916	0.647632	-1.21426	0.519572	0.229175	0.887861	0.603723	1.78683	0.175861	0	0
PCGF3	3.82098	0.0332282	-0.166732	0.0814085	-0.407808	0.935375	0.684795	0.989524	0.896935	0.137422	0.871862	0	0
NFE2L1	2.00873	-1.22335	-0.141079	-2.65076	-0.341032	0.0101408	0.734213	0.437413	0.91645	4.15923	0.0201006	0	0
DFNB31	2.11282	0.473415	0.222611	1.07258	0.50787	0.287545	0.613316	0.817223	0.866504	0.575752	0.565208	0	0
ZNF652	3.39622	0.54772	1.74497	1.28719	4.07917	0.20273	0.000129164	0.783775	0.0123687	8.69721	0.000461351	0	1
FAM9B	2.18847	0.773356	0.493161	1.74077	1.11438	0.0865986	0.269345	0.72547	0.642485	1.55483	0.21921	0	0
DRD2	2.17522	0.408204	0.140422	0.876604	0.303188	0.384027	0.762744	0.853755	0.927509	0.396388	0.674409	0	0
MT-CO3	4.30128	-0.44572	1.5173	-1.10927	3.75237	0.271523	0.000383455	0.809155	0.0236885	12.9821	1.8959e-05	0	1
MBTPS2	1.49358	0.346012	0.164505	0.687556	0.332961	0.494252	0.740268	0.88149	0.917679	0.236445	0.790126	0	0
ZNF548	0.186486	0.354143	0.126702	0.444199	0.167274	0.658419	0.867689	0.928888	0.962236	0.10066	0.904385	0	0
TRIM58	3.33817	0.743926	0.51678	1.83671	1.2745	0.0709638	0.20716	0.707107	0.580575	1.77131	0.178463	0	0
GCSAML	0.632041	1.12316	1.49517	1.28071	1.75618	0.204983	0.08391	0.784293	0.396467	1.65015	0.200198	0	0
NLRP3	4.14145	0.153343	0.642032	0.373712	1.55785	0.709872	0.12427	0.939063	0.471257	1.32292	0.273641	0	0
AHCTF1	1.68372	-0.49773	-0.264904	-1.05672	-0.595826	0.294669	0.553423	0.820119	0.833685	0.561362	0.573254	0	0
CNST	-0.0243075	0.31267	-0.339517	0.367002	-0.392471	0.714845	0.696033	0.941052	0.901423	0.288508	0.750364	0	0
KIF26B	-0.0243075	-0.462254	-1.50612	-0.656818	-1.73861	0.513686	0.0869815	0.885942	0.402737	1.54148	0.222017	0	0
EFCAB2	1.16071	-0.00673154	0.279073	-0.0123125	0.546334	0.990215	0.586763	0.996939	0.852741	0.203573	0.816345	0	0
ADSS	1.26852	-0.245575	-0.00120997	-0.464108	-0.00245014	0.644167	0.998053	0.923004	0.999406	0.142844	0.867169	0	0
SDCCAG8	-0.244746	-0.844495	-3.16693	-1.3407	-2.35348	0.184826	0.0217272	0.778001	0.212205	2.78735	0.0691812	0	0
CEP170	2.02476	-1.35054	-0.803092	-2.99805	-1.9381	0.00388349	0.0570886	0.31081	0.341028	4.62269	0.013382	0	0
CHML	1.25295	-0.807575	-1.33498	-1.6538	-2.73068	0.103136	0.00818371	0.736219	0.131752	3.78379	0.0280565	0	0
OPN3	-0.00660518	-0.791117	-0.36676	-0.894748	-0.502575	0.374323	0.617013	0.85129	0.86708	0.402318	0.670471	0	0
RYR2	3.32209	-0.229575	-0.420031	-0.540977	-0.98989	0.590428	0.326009	0.909257	0.69614	0.491353	0.614119	0	0
MTR	1.4704	-0.36401	-0.587781	-0.749167	-1.24336	0.456541	0.218337	0.8734	0.592821	0.783803	0.461061	0	0
HEATR1	1.47536	-0.713334	-0.445793	-1.44505	-0.968297	0.153393	0.336593	0.757136	0.703976	1.08435	0.344338	0	0
GPR137B	1.14479	-0.0216079	-0.588613	-0.0426602	-1.15092	0.966107	0.254109	0.992616	0.629278	0.851554	0.431597	0	0
ARID4B	2.735	0.634743	0.290401	1.47225	0.674186	0.145924	0.502656	0.75233	0.808279	1.08632	0.343684	0	0
TOMM20	2.04617	-0.53221	-0.919014	-1.22332	-2.12892	0.225758	0.0371705	0.800763	0.279813	2.28298	0.110344	0	0
IRF2BP2	2.46801	0.31413	-0.0257826	0.753123	-0.0619635	0.454177	0.950788	0.8727	0.98875	0.4118	0.664224	0	0
KCNK1	1.34006	-0.546687	-1.05846	-1.13876	-2.2006	0.259108	0.0314321	0.806112	0.258234	2.42231	0.0969251	0	0
RP5-862P8.2	0.573711	-0.0539914	-0.484544	-0.0878492	-0.788675	0.930275	0.433255	0.988882	0.768489	0.373628	0.689746	0	0
TSNAX	3.69767	0.441495	0.783138	1.03541	1.82845	0.304429	0.0722095	0.82498	0.375617	1.6814	0.194343	0	0
EGLN1	3.46021	-0.0519065	-1.04559	-0.127665	-2.57335	0.89882	0.012434	0.982003	0.159864	4.20662	0.019277	0	0
EXOC8	0.41233	-1.3014	-0.993664	-1.76894	-1.76774	0.0817364	0.0819385	0.719257	0.392869	2.08469	0.132827	0	0
C1orf198	1.59695	-0.231912	-0.803716	-0.507825	-1.74436	0.613347	0.0859665	0.913004	0.399763	1.60989	0.208011	0	0
GALNT2	2.2772	0.401042	-0.254429	0.936518	-0.592018	0.352577	0.555954	0.840281	0.835243	1.18799	0.311558	0	0
TAF5L	1.65201	0.374525	-0.0158176	0.772347	-0.032798	0.442792	0.973939	0.868895	0.992446	0.415285	0.661943	0	0
RAB4A	0.354563	-0.707411	-0.601705	-1.01334	-0.977168	0.314769	0.332218	0.828434	0.70104	0.661006	0.51987	0	0
RHOU	-0.240433	-0.0715531	-1.67291	-0.0972979	-1.56342	0.922798	0.122955	0.986618	0.469104	1.53443	0.223514	0	0
HIST3H2A	0.943915	-0.0683892	-0.130653	-0.121547	-0.241855	0.903644	0.809677	0.983414	0.945787	0.0292471	0.97119	0	0
HIST3H3	1.10958	-1.22273	-1.56304	-2.39882	-3.13936	0.0194152	0.00257534	0.538072	0.0696853	5.38611	0.00692396	0	0
IBA57	1.83842	-0.246569	0.215324	-0.529675	0.48871	0.598196	0.626742	0.910753	0.871897	0.518834	0.597732	0	0
GJC2	0.431818	0.384157	-0.880341	0.594032	-1.21602	0.554614	0.228507	0.895764	0.603257	1.70262	0.190468	0	0
GUK1	0.793617	-0.785545	0.275124	-1.11619	0.497523	0.268575	0.62055	0.809081	0.868817	1.36582	0.262611	0	0
CDC42BPA	4.45337	-0.625784	-1.73917	-1.50965	-4.20972	0.136125	8.25906e-05	0.749798	0.00974371	9.09706	0.000337737	0	-1
ADCK3	0.908562	-0.454133	-0.77107	-0.841099	-1.46287	0.403469	0.148467	0.855739	0.505764	1.07801	0.346456	0	0
C1orf95	0.728955	0.0753359	-0.0365056	0.120246	-0.0599737	0.90467	0.952366	0.983533	0.98875	0.0168451	0.9833	0	0
PARP1	1.50825	-1.73905	-0.568519	-3.21195	-1.31419	0.00207646	0.193539	0.25307	0.566517	5.21505	0.00801597	0	0
DACT2	0.0843719	-0.415124	-0.57365	-0.523296	-0.735434	0.602601	0.4648	0.912635	0.787428	0.286568	0.751808	0	0
ACBD3	3.76613	0.233926	-0.121591	0.572026	-0.297094	0.569337	0.76737	0.899495	0.930113	0.390283	0.678488	0	0
H3F3A	-0.0106807	-0.0475221	-0.445624	-0.0566451	-0.543454	0.955007	0.588732	0.991767	0.85364	0.178512	0.836935	0	0
TMEM63A	1.23143	-0.181541	-0.119766	-0.336254	-0.233825	0.737795	0.815878	0.947116	0.948278	0.0594108	0.942372	0	0
SRP9	0.316953	-0.803103	-0.740201	-1.04666	-1.15985	0.299247	0.250482	0.821788	0.625758	0.817853	0.446002	0	0
ENAH	3.83407	0.0833477	0.510839	0.206123	1.2572	0.837358	0.213315	0.968012	0.588426	0.909268	0.408031	0	0
FGFR1OP	3.72103	0.397501	0.217815	0.995217	0.544363	0.323432	0.58811	0.830276	0.853544	0.496686	0.610903	0	0
FBXO28	0.799727	-0.481767	-0.951275	-0.883689	-1.74637	0.380219	0.0856132	0.852839	0.399374	1.52498	0.225537	0	0
CAPN8	-0.278849	-1.30192	-0.48596	-1.18858	-0.610437	0.239061	0.543765	0.802916	0.829169	0.70653	0.497214	0	0
PDE10A	0.716445	-0.211281	0.200996	-0.326105	0.336441	0.745424	0.737655	0.947915	0.916831	0.219501	0.80353	0	0
PARK2	0.789245	0.241492	-0.475131	0.425023	-0.814291	0.672266	0.418541	0.934241	0.757013	0.793204	0.456852	0	0
DUSP10	0.360123	0.846265	0.25343	1.0395	0.307947	0.302541	0.759137	0.823472	0.925225	0.570183	0.568308	0	0
HLX	0.560853	-0.0157019	-0.686148	-0.025326	-1.07058	0.979875	0.288434	0.99362	0.661886	0.746453	0.478184	0	0
MARC1	1.76893	0.145425	0.00304409	0.308422	0.00659727	0.758777	0.994757	0.950834	0.999406	0.0620885	0.939857	0	0
IARS2	1.20167	-0.762411	-2.06263	-1.63179	-3.92534	0.107706	0.000216814	0.738836	0.0160773	7.77715	0.000956961	0	-1
EPRS	2.59376	-1.04192	-0.0689435	-2.45453	-0.169582	0.016877	0.865882	0.513945	0.961316	3.75816	0.028706	0	0
TGFB2	0.183135	-1.00082	-1.35908	-1.41447	-1.89255	0.16214	0.0630067	0.761106	0.354912	1.93701	0.152609	0	0
RRP15	1.38066	-0.618973	0.47855	-1.16004	1.02577	0.250404	0.308915	0.804027	0.681642	2.39189	0.0997035	0	0
SPATA17	0.100625	-1.00331	-1.74501	-1.4716	-2.08687	0.146098	0.0409455	0.75233	0.293459	2.29974	0.108633	0	0
GPATCH2	0.761841	0.696359	1.00332	0.886548	1.32103	0.378689	0.191262	0.852764	0.56468	0.906622	0.409082	0	0
SLC22A2	0.456538	-0.405928	0.716132	-0.506959	1.08863	0.613951	0.280458	0.913004	0.652188	1.32934	0.271961	0	0
CENPF	3.46136	-1.48368	-2.16116	-3.682	-5.3576	0.000481688	1.26398e-06	0.168929	0.00046008	15.0229	4.61179e-06	0	-1
PTPN14	3.08996	-0.0148619	0.478992	-0.0361062	1.16507	0.971312	0.248374	0.992616	0.62379	0.933846	0.398403	0	0
RPS6KC1	0.89943	0.0282807	0.727944	0.0448735	1.26233	0.96435	0.211476	0.992616	0.586892	1.0259	0.364375	0	0
FLVCR1	2.3762	0.0539189	0.697899	0.121348	1.60691	0.903801	0.113067	0.983414	0.453468	1.60126	0.209727	0	0
LPGAT1	2.09442	0.127799	-0.241492	0.292112	-0.554767	0.77116	0.581016	0.953944	0.848676	0.370099	0.692155	0	0
NEK2	0.384555	-1.29261	-2.37456	-2.03457	-3.21996	0.0461017	0.00202728	0.648138	0.061995	5.30427	0.00742585	0	0
RD3	1.25	0.541517	0.530353	0.891533	0.895575	0.376031	0.373884	0.852265	0.726754	0.5323	0.589866	0	0
HHAT	4.04237	0.523017	1.12191	1.27154	2.71495	0.208204	0.00853925	0.786513	0.134109	3.69039	0.0304998	0	0
SERTAD4	3.49869	0.299059	0.197952	0.710886	0.469704	0.479775	0.640186	0.880777	0.878297	0.261383	0.770815	0	0
PLXNA2	0.148578	-0.634984	0.0342895	-0.701982	0.0439304	0.485272	0.965099	0.880777	0.990095	0.350365	0.705793	0	0
ACAT2	0.786814	-0.190032	-0.213389	-0.307332	-0.360665	0.759603	0.719554	0.950834	0.913138	0.0757924	0.927093	0	0
CD55	0.557492	0.500561	0.601565	0.660272	0.820652	0.511482	0.414934	0.885794	0.755355	0.378384	0.686511	0	0
RSPH3	4.20961	0.851799	1.36565	2.04655	3.27129	0.0448738	0.00173757	0.647509	0.0584652	5.46323	0.00648297	0	0
EZR	4.09572	-0.94616	-0.549725	-2.34045	-1.35357	0.0224354	0.180701	0.567875	0.551149	2.76127	0.0708601	0	0
PFKFB2	1.04324	-0.0278957	-0.0642799	-0.0503153	-0.120248	0.96003	0.904669	0.992139	0.974647	0.00729389	0.992733	0	0
YOD1	1.08831	-0.272615	-0.156686	-0.487301	-0.299741	0.627734	0.76536	0.917293	0.928875	0.120828	0.88639	0	0
DYNLT1	0.172643	-1.01725	-2.24119	-1.59823	-2.72516	0.114989	0.008307	0.740202	0.13255	3.75026	0.0289095	0	0
TMEM181	2.24918	-0.621878	-1.19773	-1.44463	-2.76721	0.153511	0.0074101	0.757136	0.123972	3.8312	0.0268942	0	0
TULP4	1.67663	-0.148206	-0.703345	-0.314155	-1.47984	0.75444	0.143892	0.949618	0.4996	1.21581	0.303319	0	0
MAPKAPK2	1.85056	-0.456198	-0.727799	-1.00977	-1.63552	0.316461	0.106919	0.828434	0.443019	1.36205	0.263563	0	0
SRGAP2C	1.94091	-0.105015	-0.51265	-0.235906	-1.15868	0.81427	0.250954	0.96052	0.626303	0.749897	0.476578	0	0
SLC41A1	2.10628	0.0787029	0.0831359	0.172915	0.185757	0.863272	0.853231	0.974072	0.958455	0.0215234	0.978714	0	0
RAB29	3.73397	0.314627	1.04537	0.708134	2.33914	0.48147	0.0225079	0.880777	0.216237	2.87774	0.0636752	0	0
NUCKS1	4.14645	-1.38625	-1.24707	-3.44712	-3.0911	0.00101375	0.00296694	0.222881	0.0750488	7.1881	0.00154056	0	0
NUAK2	1.45795	0.946509	0.768921	1.74353	1.43731	0.0861122	0.155571	0.72547	0.51484	1.73317	0.18503	0	0
DSTYK	4.45464	0.502056	0.910713	1.20466	2.18054	0.232835	0.0329539	0.802916	0.26469	2.3861	0.100241	0	0
LRRN2	2.50938	-0.155956	0.850972	-0.358297	2.00807	0.721317	0.0489219	0.942372	0.317129	3.25346	0.0452111	0	0
SCAF8	1.14338	0.515806	1.45506	0.80344	2.43629	0.424737	0.0176734	0.861462	0.193488	3.0824	0.0528151	0	0
MDM4	4.06477	0.168965	-0.22109	0.420377	-0.549761	0.675638	0.584424	0.934975	0.851546	0.473374	0.625091	0	0
PIK3C2B	-0.0548563	0.149756	0.0254102	0.152354	0.026765	0.879394	0.978732	0.976505	0.994718	0.0132335	0.986856	0	0
PPP1R15B	1.84896	1.05162	0.706569	2.19366	1.48097	0.0319514	0.143592	0.607027	0.4996	2.50445	0.0898142	0	0
ETNK2	0.305962	-0.542773	-0.257637	-0.706062	-0.387084	0.482749	0.699997	0.880777	0.903532	0.250035	0.779542	0	0
RGS17	0.70483	0.38431	-0.18617	0.628585	-0.300929	0.531889	0.764458	0.890745	0.928609	0.449892	0.639727	0	0
MTRF1L	0.405798	-1.37447	-1.64542	-1.94168	-2.70592	0.0566434	0.00874955	0.679402	0.135535	3.89207	0.0254746	0	0
ADORA1	2.04576	0.958929	0.25427	2.05279	0.541701	0.044245	0.589932	0.644108	0.854591	2.2636	0.112356	0	0
PPFIA4	1.43168	0.0924078	0.207379	0.179584	0.420151	0.858054	0.675802	0.973139	0.893096	0.0888833	0.915067	0	0
FBXO5	0.193051	-0.371966	-1.26869	-0.576721	-1.72786	0.56618	0.0889057	0.897405	0.407298	1.54774	0.220696	0	0
TMEM183A	1.04843	-0.547404	-0.573026	-1.0327	-1.14333	0.305686	0.25722	0.825178	0.632011	0.795307	0.455916	0	0
SYNE1	1.91624	0.755852	0.551167	1.53033	1.12526	0.130934	0.26474	0.742621	0.640479	1.2574	0.29142	0	0
RABIF	2.03335	0.837144	0.993335	1.77926	2.14075	0.0800137	0.0361652	0.717907	0.27605	2.62641	0.0802348	0	0
KDM5B	1.8898	-0.0305456	0.47646	-0.0651049	1.06646	0.948296	0.290278	0.991058	0.663798	0.807343	0.450595	0	0
SYT2	-0.125425	-0.36484	-1.82778	-0.537233	-1.80789	0.592996	0.0753893	0.909439	0.381788	1.72389	0.186664	0	0
GPR37L1	0.415715	-0.0236627	-0.560158	-0.0357464	-0.829016	0.971597	0.41022	0.992616	0.751261	0.439274	0.64646	0	0
TIMM17A	-0.147351	-1.81706	-0.165481	-1.45999	-0.249818	0.149255	0.803539	0.753015	0.944432	1.21949	0.302246	0	0
NAV1	1.77732	1.10064	0.0712605	2.2903	0.145133	0.0253577	0.885069	0.588171	0.968759	3.28941	0.0437621	0	0
CSRP1	-0.0281122	0.643926	0.914324	0.586516	0.878767	0.559621	0.382862	0.896354	0.733541	0.400548	0.671644	0	0
PHLDA3	0.77078	0.911335	0.833141	1.25575	1.17069	0.213836	0.246124	0.790929	0.622306	0.984893	0.379147	0	0
MTHFD1L	-0.159528	-0.397976	-0.560141	-0.437951	-0.690289	0.662917	0.492544	0.931128	0.801362	0.243992	0.78423	0	0
C1orf106	0.966762	0.6859	0.755935	1.07117	1.217	0.288171	0.228135	0.817223	0.603117	0.88326	0.418482	0	0
KIF14	0.876604	-1.51401	-1.0393	-2.47969	-2.1155	0.015832	0.038341	0.510046	0.28359	3.58561	0.0335044	0	0
NEK7	1.86592	-0.45043	-0.0070658	-0.970982	-0.0161721	0.335265	0.987148	0.834072	0.997795	0.618243	0.542122	0	0
LHX9	2.28996	1.14939	0.936942	2.48731	2.0328	0.0155272	0.0462855	0.507715	0.310125	3.50851	0.0359086	0	0
ZBTB41	0.770058	-0.522659	-1.96058	-1.01863	-3.1416	0.31227	0.00255844	0.827819	0.0693553	5.13807	0.00856399	0	0
ASPM	2.88239	-0.848421	-1.92902	-2.04834	-4.59904	0.044693	2.09547e-05	0.646799	0.00411932	10.6177	0.00010601	0	-1
GINM1	2.06992	-0.351581	0.0431957	-0.776444	0.0993152	0.440388	0.921203	0.868017	0.980157	0.459894	0.63345	0	0
CDC73	1.47746	0.627271	0.299302	1.23593	0.596516	0.221068	0.552965	0.798134	0.833685	0.764063	0.47003	0	0
UCHL5	0.960794	-0.412877	-0.632212	-0.743134	-1.182	0.460159	0.241643	0.874674	0.616157	0.713988	0.493601	0	0
TAB2	0.638463	-0.207683	0.317016	-0.307547	0.533597	0.75944	0.595496	0.950834	0.857682	0.362278	0.697528	0	0
UST	1.81595	0.162821	1.35287	0.292733	2.61466	0.770687	0.0111576	0.953944	0.151371	4.10449	0.0210974	0	0
SASH1	0.376375	0.067919	0.561282	0.0796515	0.720503	0.936767	0.473876	0.989524	0.791985	0.312053	0.733066	0	0
PTGS2	0.701629	0.535932	1.0848	0.710663	1.5326	0.479912	0.130373	0.880777	0.480856	1.1765	0.315028	0	0
SAMD5	2.34345	0.504866	0.208119	1.178	0.487176	0.24322	0.627822	0.802916	0.872053	0.700755	0.500031	0	0
TPR	3.30241	-0.680589	-0.785873	-1.67772	-1.93955	0.0983499	0.056908	0.733734	0.340831	2.21505	0.117567	0	0
IVNS1ABP	1.33226	-0.687029	-0.82333	-1.34845	-1.67041	0.182333	0.0997925	0.777219	0.427274	1.57075	0.215909	0	0
TRMT1L	0.480979	-0.970515	-0.849044	-1.42501	-1.44187	0.159082	0.154285	0.761106	0.513434	1.36997	0.261567	0	0
RNF2	1.45064	0.024373	-0.00145788	0.0482081	-0.0029814	0.961703	0.997631	0.992616	0.999406	0.00165109	0.99835	0	0
FAM129A	0.570123	0.57535	0.667479	0.742993	0.889411	0.460244	0.377161	0.874674	0.729059	0.454842	0.636612	0	0
EPM2A	0.887402	0.445773	-0.126543	0.712474	-0.198829	0.478798	0.843036	0.880777	0.95699	0.459208	0.633878	0	0
SMG7	1.83061	-0.517399	-0.671199	-1.16275	-1.54937	0.249308	0.126295	0.802916	0.473472	1.30067	0.279551	0	0
UTRN	2.20102	-0.606319	-0.219484	-1.34555	-0.508679	0.183265	0.612752	0.777219	0.866288	0.923198	0.402545	0	0
DHX9	2.74622	-0.619906	-0.35883	-1.47968	-0.866435	0.143935	0.389534	0.751694	0.737731	1.10541	0.3374	0	0
IER5	2.36257	0.405833	0.243659	0.921948	0.556462	0.360068	0.579863	0.843513	0.848001	0.431073	0.651711	0	0
KIAA1614	2.76761	0.132582	0.529257	0.319814	1.284	0.750166	0.203838	0.948618	0.576746	0.893525	0.414324	0	0
XPR1	3.58339	0.581004	0.65962	1.34788	1.52547	0.182517	0.132139	0.777219	0.483058	1.39179	0.256157	0	0
QSOX1	2.95387	-0.455311	0.266667	-1.12382	0.663432	0.265348	0.509471	0.807869	0.812322	1.63246	0.203595	0	0
HIVEP2	1.69414	1.32302	1.4997	2.39083	2.74978	0.0198057	0.00777041	0.541881	0.127891	4.46874	0.0153094	0	0
CEP350	2.87557	0.0515875	0.16814	0.126949	0.415208	0.899385	0.679398	0.982324	0.894919	0.0905359	0.91356	0	0
TOR1AIP2	1.72468	-0.554625	0.0885257	-1.15496	0.200043	0.252462	0.84209	0.804068	0.956839	1.07	0.349151	0	0
VTA1	3.13768	-0.146223	1.00407	-0.334626	2.30178	0.739017	0.0246602	0.947116	0.225458	4.12027	0.020805	0	0
RALGPS2	0.706585	-0.0777664	-0.464114	-0.132202	-0.799693	0.895245	0.426889	0.981463	0.763163	0.36751	0.693929	0	0
CITED2	2.20124	-0.288134	-0.534577	-0.636443	-1.19401	0.52679	0.236943	0.889167	0.611408	0.71387	0.493658	0	0
HECA	0.674794	-0.450245	-0.547283	-0.7423	-0.946741	0.46066	0.347382	0.874674	0.709992	0.496375	0.61109	0	0
RFWD2	0.862623	0.191147	-0.218484	0.338941	-0.390428	0.73578	0.697535	0.946585	0.90204	0.266431	0.766966	0	0
TNR	3.19092	0.155378	0.100529	0.373277	0.241516	0.710194	0.809938	0.939063	0.945787	0.0716754	0.930909	0	0
RC3H1	2.14775	0.0514635	0.425156	0.114897	0.976069	0.908891	0.332758	0.985132	0.701338	0.569177	0.56887	0	0
ZBTB37	2.21969	0.217772	0.0963189	0.498147	0.222498	0.620112	0.824645	0.914571	0.951196	0.124546	0.883114	0	0
SUCO	2.12212	-0.0509553	-0.0582653	-0.116779	-0.136197	0.907406	0.892099	0.984529	0.971067	0.0108547	0.989206	0	0
PIGC	0.85357	1.16165	0.970473	1.50776	1.27184	0.136608	0.208097	0.749798	0.581325	1.31552	0.275592	0	0
PRRC2C	4.06951	-0.148384	0.0528338	-0.369654	0.131127	0.712878	0.896092	0.939989	0.972453	0.134873	0.874078	0	0
SCYL3	0.433452	-0.0615649	-0.401532	-0.0925624	-0.620812	0.926544	0.53696	0.988122	0.824563	0.224341	0.799677	0	0
AHI1	2.46845	0.934872	0.350742	2.13889	0.801934	0.0363211	0.425601	0.621764	0.762617	2.33514	0.105109	0	0
BLZF1	0.121246	1.40369	1.39553	1.16626	1.17653	0.247898	0.243803	0.802916	0.618722	0.914832	0.405831	0	0
ATP1B1	4.30514	-0.730698	-0.511765	-1.79258	-1.2508	0.0778333	0.215626	0.715798	0.590434	1.69046	0.192679	0	0
TBX19	0.25348	-0.381292	-1.11718	-0.59243	-1.61147	0.55568	0.112068	0.895786	0.451425	1.32876	0.272113	0	0
TIPRL	0.283881	-0.804689	-0.862375	-1.08153	-1.36625	0.283577	0.176711	0.815741	0.544609	1.03914	0.359734	0	0
HBS1L	0.836898	0.0965493	0.467891	0.15678	0.82094	0.875919	0.414771	0.976282	0.755355	0.379878	0.685499	0	0
MPC2	0.693161	0.964386	-0.223511	1.55697	-0.33935	0.12448	0.735473	0.741585	0.91645	2.04511	0.137855	0	0
POU2F1	1.78291	-0.303603	-0.184186	-0.6563	-0.415229	0.514017	0.679383	0.886056	0.894919	0.22042	0.802797	0	0
POGK	1.47595	-0.42002	-0.242983	-0.841174	-0.513944	0.403427	0.609087	0.855739	0.865004	0.359598	0.699378	0	0
TCF21	0.23297	-1.52785	-0.199869	-1.62539	-0.332944	0.109063	0.74028	0.738836	0.917679	1.4744	0.236695	0	0
STX7	2.17767	-1.06214	-0.673985	-2.44079	-1.63346	0.0174736	0.107353	0.523671	0.443704	3.09248	0.0523322	0	0
ATF6	1.38121	-0.273438	-0.652519	-0.554489	-1.33508	0.581205	0.186649	0.904531	0.557865	0.899733	0.411831	0	0
SDHC	3.77341	0.262253	0.329358	0.654568	0.819486	0.515125	0.415594	0.886929	0.755807	0.375738	0.688308	0	0
CTGF	1.42292	-0.087891	0.8201	-0.154206	1.58646	0.877939	0.117634	0.976318	0.460511	1.85686	0.164595	0	0
ADAMTS4	2.63961	1.33804	0.809855	2.99874	1.81504	0.00387584	0.0742713	0.31081	0.379773	4.56266	0.014102	0	0
UFC1	0.0936417	-1.65213	-0.410504	-1.59225	-0.677165	0.116327	0.500777	0.740202	0.806834	1.27706	0.285965	0	0
DEDD	1.09957	-0.218448	-0.0481228	-0.404808	-0.0948261	0.686988	0.924753	0.935483	0.980962	0.0896501	0.914367	0	0
NIT1	0.4285	0.594535	0.783917	0.688751	0.941385	0.493505	0.350098	0.88149	0.711731	0.474802	0.624212	0	0
PFDN2	0.763601	0.286439	-1.25349	0.533506	-2.01722	0.595558	0.0479316	0.909439	0.315135	3.62	0.0324859	0	0
NECTIN4	0.573841	0.21317	-0.346144	0.320516	-0.515098	0.749636	0.608285	0.948618	0.864715	0.355436	0.702262	0	0
USF1	-0.133203	-0.971842	0.471547	-0.845726	0.577539	0.400901	0.565631	0.855214	0.840778	1.02483	0.364753	0	0
F11R	2.39462	-0.341649	-0.174141	-0.811403	-0.421216	0.420185	0.675029	0.859546	0.892561	0.329348	0.720622	0	0
SLAMF7	0.108139	0.449668	0.0813468	0.494099	0.0903062	0.622952	0.92833	0.915783	0.982053	0.138446	0.870974	0	0
CD84	3.2665	0.304759	0.39106	0.756561	0.969514	0.452129	0.335991	0.871985	0.703582	0.51923	0.597498	0	0
SLAMF6	1.4961	0.581661	0.102422	1.18763	0.209195	0.239429	0.83497	0.802916	0.9551	0.80386	0.452128	0	0
VANGL2	0.787899	0.156772	-0.381784	0.271144	-0.655521	0.787165	0.514515	0.957206	0.814589	0.453979	0.637154	0	0
NCSTN	0.160903	0.135519	0.375906	0.148913	0.438312	0.882097	0.662657	0.977556	0.88814	0.0993479	0.905569	0	0
DCAF8	0.76895	1.13009	-0.148829	1.83775	-0.227323	0.0708076	0.820907	0.707107	0.949662	2.56452	0.0849568	0	0
PEA15	2.12136	0.0529425	0.170081	0.119029	0.390441	0.905631	0.697526	0.983533	0.90204	0.0800921	0.923125	0	0
PIGM	2.64117	-0.0650252	-0.120743	-0.152952	-0.285684	0.878924	0.776056	0.976457	0.933692	0.0408759	0.959974	0	0
IGSF9	0.226131	1.22402	1.09349	1.1709	1.05885	0.246042	0.293704	0.802916	0.667168	0.834911	0.43865	0	0
TAGLN2	2.05909	-1.41988	-0.297394	-3.05056	-0.71802	0.00333823	0.475395	0.293397	0.79315	5.08739	0.00894579	0	0
ARHGAP18	2.34471	-1.04519	-0.728522	-2.45393	-1.78012	0.0169026	0.0798708	0.513945	0.388859	3.21488	0.0468212	0	0
KIRREL	7.00369	-0.233371	-0.64365	-0.567624	-1.56544	0.572305	0.122481	0.90057	0.468773	1.25615	0.29177	0	0
ETV3	0.762972	0.861857	1.48884	1.07768	1.94597	0.285277	0.0561148	0.816066	0.33875	1.90071	0.157921	0	0
ARHGEF11	0.134883	-0.0606179	-0.40276	-0.0771054	-0.511121	0.938784	0.61105	0.990352	0.865656	0.151853	0.859427	0	0
RRNAD1	0.200872	-0.714754	0.527465	-0.754994	0.748841	0.453061	0.456736	0.872346	0.783201	1.13077	0.329238	0	0
NES	0.436145	-0.569384	-1.21995	-0.879631	-1.79781	0.382397	0.0769913	0.853563	0.384748	1.61631	0.206745	0	0
PTPRK	2.86661	-0.0963892	-0.274	-0.235182	-0.670146	0.814829	0.50521	0.96052	0.809731	0.2312	0.79425	0	0
GPATCH4	1.67863	-0.94701	-0.415808	-1.9936	-0.961674	0.050523	0.339884	0.667703	0.705557	1.98804	0.145451	0	0
NAXE	0.412757	-0.312488	0.559586	-0.395272	0.875654	0.693975	0.38454	0.936327	0.734941	0.846087	0.4339	0	0
TSACC	1.62915	0.635236	1.31227	1.17934	2.55948	0.242692	0.0128917	0.802916	0.162787	3.28218	0.0440498	0	0
LMNA	4.22903	-0.448049	-0.210312	-1.10932	-0.518749	0.2715	0.60575	0.809155	0.862842	0.61616	0.543231	0	0
UBQLN4	0.62006	0.0363239	-0.449548	0.0602668	-0.746381	0.952134	0.458209	0.991767	0.784233	0.403799	0.669492	0	0
KIAA0907	3.06239	0.442612	0.566757	1.0796	1.38236	0.284431	0.171735	0.815834	0.538121	1.05604	0.353898	0	0
SYT11	1.70895	0.139862	-0.314383	0.298418	-0.671764	0.766365	0.504186	0.95301	0.809057	0.493858	0.612607	0	0
GON4L	1.39364	0.274579	0.479817	0.520267	0.951862	0.604699	0.344799	0.912751	0.708623	0.454332	0.636933	0	0
DAP3	2.44557	-0.172438	0.221691	-0.407458	0.533794	0.685051	0.59536	0.935483	0.857682	0.445638	0.642415	0	0
YY1AP1	0.497677	-0.41953	-0.116182	-0.578725	-0.192027	0.564835	0.848338	0.896992	0.957664	0.173777	0.840885	0	0
ASH1L	3.13223	-0.154319	-0.469467	-0.379835	-1.15627	0.705343	0.251928	0.938797	0.627007	0.694701	0.503001	0	0
RUSC1	0.145582	-0.212205	0.823235	-0.216755	1.03119	0.829099	0.306388	0.964752	0.679043	0.889233	0.416057	0	0
HCN3	0.87241	-0.918413	-0.356771	-1.55578	-0.692313	0.124762	0.491281	0.741585	0.801279	1.21511	0.303525	0	0
MTX1	0.453066	-0.57375	-0.0528863	-0.812169	-0.0863514	0.419748	0.931461	0.859287	0.983671	0.397962	0.673361	0	0
SLC50A1	0.157314	-2.02619	-0.799453	-1.91156	-1.42757	0.0604771	0.158346	0.688161	0.519848	1.97541	0.147189	0	0
EFNA1	0.600585	0.512104	-0.529803	0.797532	-0.782727	0.428133	0.436715	0.862236	0.770087	1.24865	0.293884	0	0
EFNA3	1.53155	0.211013	-0.12745	0.432017	-0.263121	0.667202	0.793315	0.933036	0.939754	0.246363	0.782387	0	0
FLAD1	3.10314	-0.14114	0.322901	-0.339319	0.777604	0.735496	0.439708	0.946585	0.773051	0.655774	0.522541	0	0
CKS1B	0.952625	-1.12998	-1.05232	-2.053	-2.11116	0.0442245	0.0387262	0.644108	0.284694	2.89173	0.062864	0	0
PYGO2	-0.167611	-1.613	-0.907157	-1.56764	-1.27907	0.121966	0.205557	0.741585	0.578722	1.39227	0.25604	0	0
PBXIP1	2.07367	0.441026	0.297341	0.958109	0.652493	0.341665	0.516453	0.837098	0.815892	0.47904	0.621612	0	0
ADAR	2.56471	0.123317	0.27074	0.29409	0.650709	0.769655	0.517597	0.953571	0.816923	0.212363	0.809247	0	0
IL6R	1.3422	-0.12098	-0.0227954	-0.230309	-0.0453934	0.818597	0.963937	0.961593	0.990095	0.0297656	0.970687	0	0
CEP85L	3.25061	0.559908	0.0970537	1.31663	0.228245	0.192724	0.820194	0.781425	0.949404	0.990068	0.377249	0	0
NUS1	1.96876	-0.280833	-0.919184	-0.640081	-2.07041	0.524437	0.0425115	0.889156	0.297965	2.24739	0.114069	0	0
ECHS1	0.460551	-1.34047	-0.559091	-1.76861	-1.00181	0.0817925	0.320262	0.719257	0.690609	1.57319	0.215407	0	0
KPNA5	5.53818	-0.184518	-0.169146	-0.452811	-0.415267	0.652238	0.679355	0.925966	0.894919	0.126298	0.881574	0	0
NKX6-2	1.97902	0.0622391	-0.0265862	0.138682	-0.0603493	0.890143	0.952068	0.979331	0.98875	0.0208293	0.979393	0	0
INPP5A	0.53982	-0.506079	-0.21208	-0.769422	-0.356134	0.444514	0.722928	0.868946	0.914089	0.29655	0.744409	0	0
FAM26E	1.32933	-0.103919	0.00559631	-0.200564	0.011317	0.841684	0.991006	0.968961	0.998423	0.028416	0.971996	0	0
TSPYL1	0.95733	0.51414	0.220683	0.85858	0.373313	0.393822	0.710167	0.854762	0.908831	0.370668	0.691766	0	0
LRRC27	0.809899	-0.217428	0.412398	-0.331419	0.693331	0.741426	0.490646	0.947404	0.800982	0.546886	0.581467	0	0
SLC39A1	0.50341	-1.04498	-0.905731	-1.58683	-1.59241	0.117551	0.11629	0.740202	0.45817	1.68461	0.193753	0	0
CRTC2	-0.240433	1.5814	1.1609	1.19119	0.87461	0.238041	0.385103	0.802916	0.735327	0.761365	0.47127	0	0
GLRX3	0.437468	-0.957429	-0.353486	-1.31387	-0.601868	0.193646	0.549419	0.781425	0.831617	0.865153	0.42592	0	0
MKI67	3.81216	-1.12689	-1.06936	-2.75746	-2.61217	0.0076097	0.0112309	0.388022	0.151807	4.81605	0.0113103	0	0
GATAD2B	1.00412	0.376006	0.00355062	0.651188	0.00618886	0.517289	0.995082	0.887738	0.999406	0.280036	0.756691	0	0
FAM229B	1.2082	0.51567	0.315872	0.944525	0.590545	0.348504	0.556934	0.83977	0.835755	0.455391	0.636268	0	0
ADAM12	0.0678216	1.02736	1.42161	0.822617	1.17053	0.413824	0.246189	0.858307	0.622306	0.722629	0.489448	0	0
S100A14	0.465243	-1.33897	-1.07795	-1.92656	-1.89126	0.0585416	0.0631819	0.683792	0.355356	2.42991	0.0962431	0	0
S100A16	1.22936	-0.772315	-0.928382	-1.43401	-1.80689	0.156507	0.0755476	0.760658	0.382087	1.82009	0.170414	0	0
LOR	2.43299	0.128414	-0.401818	0.304469	-0.952121	0.761773	0.344669	0.951651	0.708611	0.859418	0.428304	0	0
TRAF3IP2	3.10501	0.195633	0.506863	0.481736	1.24831	0.631661	0.216531	0.918938	0.591025	0.792658	0.457095	0	0
CRCT1	0.173062	0.252052	-0.733162	0.350184	-0.89638	0.727367	0.373457	0.943419	0.726754	0.826682	0.44218	0	0
MMP21	3.34555	0.239978	0.120959	0.591272	0.297738	0.556451	0.766881	0.895786	0.929803	0.174804	0.840027	0	0
S100A10	2.96907	-1.31447	-0.41881	-2.96723	-0.966765	0.0042411	0.337352	0.314542	0.704033	4.58031	0.0138862	0	0
THEM4	1.08282	1.34316	0.11637	2.1934	0.182837	0.0319711	0.855512	0.607027	0.958861	2.96227	0.0589343	0	0
MRPL9	0.390455	-0.186539	0.226737	-0.245023	0.329898	0.807234	0.74257	0.958841	0.919226	0.166467	0.847021	0	0
SNX27	2.70023	-0.164194	-0.425826	-0.39933	-1.03866	0.690999	0.302926	0.935978	0.676037	0.549009	0.580255	0	0
MFSD4B	4.50348	0.306999	0.86852	0.756258	2.13429	0.452309	0.0367109	0.871985	0.278056	2.34204	0.104436	0	0
TUFT1	0.106246	1.12988	0.809581	1.05553	0.763002	0.295209	0.448306	0.820461	0.778191	0.59396	0.555194	0	0
SLC16A10	3.97859	0.479052	1.19807	1.18757	2.95436	0.239454	0.00439931	0.802916	0.0945723	4.42002	0.0159773	0	0
BUB3	2.13075	-0.491201	-0.616734	-1.14647	-1.46905	0.255932	0.146788	0.805698	0.503076	1.19218	0.310303	0	0
PSMD4	1.14093	-0.34062	0.0211685	-0.617694	0.0417564	0.539	0.966825	0.892064	0.99035	0.272722	0.762197	0	0
AMD1	2.59325	-0.652249	-0.562027	-1.56222	-1.36399	0.123238	0.177416	0.741585	0.546212	1.44677	0.243029	0	0
IKZF5	0.543411	0.0329065	0.551789	0.0452404	0.832805	0.964059	0.408096	0.992616	0.750231	0.438623	0.646875	0	0
SCNM1	0.518373	0.599543	0.69018	0.777877	0.940767	0.439548	0.350412	0.867765	0.711831	0.505556	0.605592	0	0
CDK19	0.893738	-0.203166	-1.21605	-0.387058	-2.14409	0.700015	0.0358852	0.938132	0.275318	2.61136	0.0813572	0	0
GABPB2	4.67594	0.109482	0.461016	0.265696	1.11702	0.79134	0.268222	0.957609	0.642151	0.681026	0.509778	0	0
MLLT11	0.0768573	1.19816	0.66519	1.11396	0.614423	0.269523	0.541145	0.809155	0.827228	0.62265	0.539785	0	0
CDC40	3.25293	-0.240303	0.745576	-0.583801	1.81081	0.561436	0.0749318	0.896721	0.38106	3.118	0.0511305	0	0
HTRA1	2.01768	0.220951	0.449897	0.441119	0.918909	0.660635	0.361643	0.929969	0.718656	0.422421	0.657298	0	0
CTSS	2.06698	0.482755	1.23954	1.0206	2.7015	0.311341	0.00885427	0.827735	0.136104	3.72172	0.0296568	0	0
PLEKHA1	3.80389	0.533285	1.10505	1.26303	2.60345	0.211226	0.0114917	0.788746	0.153841	3.38997	0.0399585	0	0
SEC63	2.10222	-0.725031	-0.788811	-1.68184	-1.88213	0.0975426	0.0644319	0.733734	0.358017	2.13704	0.126467	0	0
TACC2	0.368711	-0.205318	0.320649	-0.257017	0.440649	0.798002	0.660973	0.958133	0.887707	0.248989	0.780351	0	0
MCL1	2.42234	-0.19474	0.308324	-0.451873	0.731776	0.65291	0.467015	0.925966	0.788253	0.71357	0.493803	0	0
QRSL1	1.31915	0.0741741	-0.374056	0.145877	-0.73615	0.884483	0.464367	0.977781	0.787428	0.447057	0.641518	0	0
TARS2	1.4813	0.281895	0.0612217	0.549848	0.122131	0.584365	0.903183	0.906355	0.97451	0.16673	0.8468	0	0
SEC23IP	1.11398	-0.717497	-0.175072	-1.26021	-0.349285	0.212234	0.728038	0.788746	0.915761	0.846641	0.433666	0	0
ATG5	0.78749	-0.349068	-0.167022	-0.592302	-0.308266	0.555765	0.758895	0.895786	0.925225	0.175509	0.839438	0	0
BAG3	0.500209	0.208452	0.810409	0.268387	1.14338	0.789277	0.257202	0.957206	0.632011	0.714983	0.493121	0	0
TIAL1	2.61105	-0.367559	-0.198081	-0.891377	-0.486003	0.376113	0.628649	0.852265	0.872371	0.39836	0.673097	0	0
PREP	2.02178	-0.462343	0.221435	-0.945097	0.477836	0.348214	0.634418	0.839483	0.874887	1.04876	0.356399	0	0
CA14	0.628796	-0.0336862	-0.00101743	-0.0530138	-0.00169127	0.957888	0.998656	0.991767	0.999406	0.00181577	0.998186	0	0
PLEKHO1	0.0517186	-0.078572	-0.707638	-0.0995067	-0.876161	0.921051	0.384266	0.986618	0.734773	0.46025	0.633228	0	0
EIF3A	3.20076	-0.654643	-0.696248	-1.63705	-1.74455	0.106598	0.0859326	0.738836	0.399763	1.91165	0.156301	0	0
CACUL1	2.81003	0.263301	-0.313977	0.645469	-0.769309	0.520964	0.44458	0.888086	0.775784	1.00335	0.372421	0	0
HIST2H2BE	2.58588	-0.572191	-0.856239	-1.38884	-2.08954	0.169764	0.0406962	0.769763	0.292644	2.26202	0.112522	0	0
HIST2H3C	2.14901	-1.15319	-0.846274	-2.61599	-2.03242	0.0111185	0.0463255	0.443531	0.310125	3.77156	0.0283646	0	0
HIST2H2AA3	2.22115	-1.1102	-0.0644948	-2.49123	-0.156902	0.0153724	0.875823	0.507715	0.966008	3.8933	0.0254467	0	0
ASCC3	1.69841	-0.580987	-0.723933	-1.27803	-1.64319	0.205922	0.105318	0.784293	0.438983	1.48892	0.233434	0	0
HIST1H3H	2.32275	-0.964252	-0.73859	-2.19681	-1.74708	0.0317147	0.0854898	0.607027	0.399359	2.69351	0.0754202	0	0
HIST2H2BF	2.81556	-1.33034	-0.854127	-3.1971	-2.09991	0.00217047	0.0397407	0.258226	0.289554	5.27829	0.00759289	0	0
FAM204A	1.54298	0.405141	0.246485	0.816759	0.506884	0.417139	0.614003	0.858929	0.86653	0.340017	0.713055	0	0
RAB11FIP2	1.33633	-0.138254	-0.898268	-0.28894	-1.82297	0.773574	0.0730463	0.954237	0.377666	1.91998	0.155078	0	0
PRDM13	0.67649	0.156477	-0.117374	0.244606	-0.186338	0.807555	0.852777	0.958841	0.958455	0.0934225	0.910934	0	0
PNISR	2.3654	-0.168383	0.0178049	-0.38399	0.0413612	0.702277	0.967139	0.938495	0.990493	0.110028	0.895981	0	0
FBXL4	0.28723	-0.760577	-0.687074	-1.07275	-1.09071	0.287471	0.279548	0.817223	0.651264	0.780251	0.462662	0	0
FAM160B1	0.85805	-0.0231731	-0.365991	-0.0414252	-0.661673	0.967088	0.51059	0.992616	0.813145	0.274744	0.76067	0	0
ABLIM1	1.34404	-0.509513	-0.593956	-1.01837	-1.2387	0.31239	0.220047	0.827819	0.595027	0.873331	0.422544	0	0
CCDC186	3.24589	0.0549353	0.159171	0.13391	0.38781	0.8939	0.699462	0.980991	0.903083	0.0775979	0.925425	0	0
ADRB1	1.23953	-0.570892	-1.44062	-1.17625	-2.82364	0.243913	0.00634594	0.802916	0.115251	4.02348	0.0226672	0	0
NHLRC2	1.13624	-1.01957	-0.494023	-1.87808	-1.0227	0.0649935	0.310355	0.694697	0.68289	1.76825	0.178982	0	0
EPHA7	0.352548	1.34239	0.68989	1.38643	0.707212	0.170496	0.482038	0.769834	0.796216	0.961223	0.387953	0	0
MAP3K7	0.263167	0.691455	0.619367	0.817885	0.760784	0.416501	0.44962	0.858929	0.779139	0.416996	0.660826	0	0
SCAF11	2.28222	-0.0686896	-0.364198	-0.163908	-0.874647	0.870328	0.385083	0.975955	0.735327	0.432341	0.650896	0	0
NBPF20	2.27622	0.441199	0.336069	0.990599	0.760361	0.325665	0.449871	0.83049	0.779216	0.537482	0.586868	0	0
MDN1	2.02425	0.348257	0.570348	0.747747	1.25354	0.457391	0.214634	0.8734	0.589425	0.795438	0.455857	0	0
ANKRD6	-0.179788	0.31267	-0.806211	0.368772	-0.83631	0.713532	0.406137	0.94047	0.749318	0.762544	0.470728	0	0
TBX15	1.3633	0.813171	1.23873	1.32899	2.09464	0.188636	0.0402241	0.78077	0.291205	2.24665	0.114148	0	0
FAM46C	3.37557	0.192339	0.0367935	0.432456	0.0826514	0.666885	0.93439	0.933036	0.984025	0.105404	0.900119	0	0
SHOC2	1.88619	2.13559	0.472911	4.17936	0.904581	9.16963e-05	0.369128	0.0845153	0.723614	9.66985	0.000217191	0	0
BRCC3	1.57229	-0.557012	-0.86182	-1.19792	-1.88311	0.235427	0.0642964	0.802916	0.357803	1.81687	0.170933	0	0
TTF2	3.08775	0.274096	0.604505	0.653665	1.44174	0.515703	0.154321	0.887096	0.513434	1.04232	0.358628	0	0
IGSF3	0.55999	-0.780452	0.212028	-1.06972	0.377732	0.288823	0.706898	0.817223	0.90729	1.12736	0.330324	0	0
RNGTT	-0.125425	-1.29043	-0.646123	-1.32051	-0.905015	0.191433	0.3689	0.781425	0.723614	0.911817	0.407022	0	0
MAB21L3	4.45354	0.217381	-0.484678	0.51224	-1.14305	0.610271	0.257337	0.913004	0.632011	1.43631	0.245471	0	0
NHLH2	-0.326681	-0.61161	-3.22565	-0.970842	-2.36832	0.335334	0.0209445	0.834072	0.208643	2.83482	0.0662312	0	0
RBM20	0.481398	0.254363	-0.718221	0.413996	-1.08748	0.680281	0.280963	0.935483	0.652807	1.2028	0.307143	0	0
SIKE1	0.732576	-0.172443	0.607996	-0.257722	1.02291	0.79746	0.310257	0.958133	0.68289	0.917592	0.404744	0	0
NRAS	0.65067	-1.09836	-0.851751	-1.75202	-1.56319	0.0846296	0.12301	0.724377	0.469104	1.84959	0.165728	0	0
HIPK1	1.82449	-0.346845	0.36296	-0.72929	0.820111	0.468523	0.41524	0.877818	0.755575	1.2017	0.307471	0	0
ZNF292	2.74607	0.534485	0.10422	1.25345	0.244539	0.214665	0.807607	0.791952	0.945181	0.882952	0.418607	0	0
DUSP5	2.96986	0.444055	0.206929	1.07438	0.500997	0.286745	0.618117	0.816654	0.867243	0.578015	0.563953	0	0
SMNDC1	0.695352	-1.1057	-0.885662	-1.81346	-1.66979	0.074517	0.0999159	0.710805	0.427285	2.03249	0.139498	0	0
MAGI3	0.0638958	0.115041	-1.38331	0.174517	-1.56099	0.862018	0.123527	0.97405	0.470527	1.82639	0.169403	0	0
MOV10	0.891122	0.540876	0.670683	0.83759	1.07774	0.405422	0.285252	0.856629	0.658003	0.640252	0.530549	0	0
NT5E	0.988785	-0.498139	-0.388093	-0.868934	-0.732943	0.388177	0.466308	0.854762	0.788213	0.436915	0.647966	0	0
UBL4A	-0.0751166	-0.0423265	-0.155884	-0.0466103	-0.17779	0.962971	0.859457	0.992616	0.959712	0.0169967	0.983151	0	0
TBX18	0.199238	-1.00152	-0.350471	-1.20458	-0.522236	0.232866	0.603335	0.802916	0.86215	0.729774	0.486041	0	0
CYB5R4	3.96591	0.135961	1.12539	0.326838	2.68829	0.744873	0.00917393	0.947915	0.137943	4.3034	0.0177011	0	0
PLXNA3	3.11021	-0.00969943	0.0294341	-0.0240722	0.0731251	0.980871	0.941938	0.993878	0.98509	0.00512469	0.994889	0	0
WNT2B	2.79578	0.155174	0.36204	0.378976	0.888059	0.705978	0.377882	0.938797	0.729542	0.397146	0.673904	0	0
KCND3	1.97748	-0.867	-0.66148	-1.91718	-1.54354	0.0597449	0.1277	0.687253	0.476233	2.06591	0.135189	0	0
GSTO2	1.31343	-0.174599	-1.31259	-0.37168	-2.59302	0.711376	0.0118106	0.9393	0.156715	3.93209	0.0245836	0	0
RAP1A	0.541894	-1.30621	-0.668908	-1.866	-1.23175	0.0666912	0.222612	0.697712	0.597042	1.80048	0.173605	0	0
ATP5F1	1.49997	0.350963	-0.0139643	0.705946	-0.028348	0.48282	0.977474	0.880777	0.993988	0.346117	0.708765	0	0
TPBG	0.428066	0.282734	0.153227	0.373413	0.209382	0.710093	0.834824	0.939063	0.955067	0.0700614	0.932409	0	0
FAM46A	2.98455	1.16398	1.38293	2.73209	3.24099	0.00815255	0.00190348	0.403442	0.0605323	6.07578	0.00386251	0	0
SLK	2.78662	-0.521557	-0.296444	-1.25388	-0.719145	0.214512	0.474706	0.791952	0.79236	0.791774	0.45749	0	0
LRIF1	0.870517	0.70214	0.417479	1.12792	0.67968	0.263626	0.499193	0.807351	0.805689	0.645026	0.528073	0	0
SH3PXD2A	1.33147	0.249499	-0.105594	0.483348	-0.206076	0.630522	0.837395	0.918353	0.956334	0.250466	0.779208	0	0
NEURL1	1.84826	0.969405	0.577357	1.99479	1.19154	0.0503896	0.237904	0.667145	0.612368	2.01472	0.141848	0	0
RBM15	1.76455	0.514211	-0.404273	1.06816	-0.820065	0.289518	0.415266	0.817223	0.755575	1.79295	0.174845	0	0
KCNC4	2.64972	0.280412	-0.0226427	0.665604	-0.0538515	0.50809	0.957224	0.885256	0.989394	0.321182	0.72647	0	0
PDCD11	1.1117	-0.320971	-0.155449	-0.596927	-0.308387	0.552692	0.758804	0.895534	0.925225	0.178227	0.837173	0	0
NEURL1B	1.18127	-0.294777	0.184998	-0.525975	0.357322	0.600749	0.722043	0.911855	0.91341	0.394848	0.675436	0	0
DNASE1L1	0.485979	-0.898539	-1.015	-1.42152	-1.67784	0.160089	0.0983248	0.761106	0.424845	1.63386	0.203323	0	0
GSTM5	-0.107403	1.65978	-0.262527	1.39413	-0.20157	0.16817	0.840901	0.769021	0.956839	1.51015	0.228751	0	0
USMG5	0.338162	-1.72636	-1.25759	-2.11304	-2.23195	0.038559	0.029177	0.62649	0.245934	3.15357	0.0495026	0	0
SH3BGRL2	0.382067	-0.266252	-0.863099	-0.426613	-1.33614	0.671114	0.186303	0.933829	0.557193	0.931499	0.399312	0	0
TAF5	3.3496	0.128654	-0.146168	0.309371	-0.351391	0.758059	0.726466	0.950834	0.915579	0.218597	0.804251	0	0
EMD	0.841642	0.0420319	0.114739	0.0675685	0.193274	0.946343	0.847365	0.991058	0.957478	0.0192407	0.980949	0	0
FLNA	3.9612	-0.304072	0.0763266	-0.735677	0.183804	0.464653	0.854757	0.87647	0.958781	0.473484	0.625024	0	0
GNAI3	4.63831	-0.0593288	0.233689	-0.147385	0.579383	0.883298	0.564394	0.97756	0.840512	0.2952	0.745405	0	0
CNNM2	2.15754	0.321052	-0.246309	0.71056	-0.543771	0.479975	0.588515	0.880777	0.853596	0.79131	0.457697	0	0
AS3MT	2.91784	0.335169	1.24579	0.77521	2.88846	0.441111	0.00529845	0.868495	0.105447	4.46998	0.0152928	0	0
SAMD10	0.631625	-0.337923	-0.118277	-0.527842	-0.198897	0.59946	0.842983	0.91105	0.95699	0.142127	0.867788	0	0
ZNF512B	1.98577	0.0444249	-0.22177	0.10083	-0.509112	0.920005	0.612449	0.986618	0.866288	0.213797	0.808095	0	0
WBP1L	0.305806	-0.82635	-0.685787	-1.14091	-1.13479	0.258219	0.260755	0.805856	0.635912	0.863156	0.426749	0	0
SFXN2	1.96984	0.0799948	-0.119045	0.177448	-0.26768	0.859725	0.789819	0.973828	0.938857	0.100426	0.904596	0	0
ACTR1A	0.293864	-0.34055	0.0643857	-0.438536	0.0954328	0.662496	0.924274	0.930991	0.980712	0.162181	0.85064	0	0
SARS	0.0211958	-0.796237	0.947517	-0.7045	1.26788	0.483714	0.209499	0.880777	0.58292	1.99805	0.144089	0	0
IRAK1BP1	1.12755	0.593018	-0.395407	1.11068	-0.709085	0.270921	0.480883	0.809155	0.795645	1.68265	0.194113	0	0
HTR1B	4.0841	0.486619	-0.0663016	1.17973	-0.16079	0.242538	0.872772	0.802916	0.964536	1.07153	0.348633	0	0
WDR47	0.525223	-0.284137	-1.29475	-0.496882	-1.95627	0.620999	0.0548634	0.914798	0.33488	2.06789	0.134937	0	0
IRAK1	4.55304	0.0458	0.270269	0.112064	0.659941	0.911129	0.511693	0.98558	0.813505	0.249417	0.78002	0	0
MYO6	3.88272	-0.275923	-0.111398	-0.68755	-0.27658	0.494256	0.783007	0.88149	0.936797	0.239372	0.787833	0	0
GBF1	1.22055	-0.134477	0.00249933	-0.257039	0.00504569	0.797985	0.99599	0.958133	0.999406	0.0449278	0.956097	0	0
RTEL1	0.013811	1.32165	1.21166	1.12062	1.04315	0.266698	0.300857	0.808594	0.673621	0.783317	0.46128	0	0
PRPF38B	1.81386	-0.741709	-0.462383	-1.612	-1.07181	0.111954	0.287888	0.739067	0.661469	1.34637	0.267554	0	0
C10orf76	0.146555	0.132103	0.355684	0.146513	0.429128	0.883983	0.669291	0.97756	0.889897	0.0951629	0.909355	0	0
FAM102B	1.63329	0.298051	0.0216227	0.609786	0.0448239	0.544194	0.964389	0.893854	0.990095	0.23101	0.7944	0	0
VAV3	0.200566	-1.38755	-1.0415	-1.7594	-1.68503	0.0833577	0.0969223	0.721644	0.421532	1.98012	0.14654	0	0
L1CAM	0.597906	-0.0466227	0.00812892	-0.0712502	0.0130716	0.943424	0.989612	0.990976	0.998103	0.00411921	0.99589	0	0
PRMT6	2.91912	-0.199434	-0.384614	-0.459996	-0.889024	0.6471	0.377367	0.923794	0.72917	0.395342	0.675106	0	0
COX7A2	1.12102	-1.38521	-0.872008	-2.41454	-1.79385	0.0186663	0.0776293	0.532626	0.385458	3.14439	0.0499176	0	0
DPH5	1.83652	-0.230278	-0.396543	-0.506421	-0.890867	0.614326	0.376385	0.913004	0.728714	0.399302	0.672471	0	0
SLC30A7	1.33892	-0.844552	-0.69124	-1.67175	-1.4732	0.0995255	0.145669	0.733734	0.502347	1.66817	0.196802	0	0
EXTL2	-0.00492115	0.607098	-0.158837	0.657241	-0.166881	0.513417	0.867997	0.885942	0.962438	0.379664	0.685644	0	0
RTCA	0.309814	-0.36484	-0.584758	-0.539456	-0.908799	0.591471	0.366915	0.909439	0.722126	0.41778	0.660315	0	0
DBT	3.4478	-0.289517	0.0793884	-0.710045	0.194307	0.480292	0.84656	0.880777	0.957478	0.453257	0.637608	0	0
PPDPF	3.75238	-0.0492024	0.0835665	-0.12269	0.207684	0.902742	0.836145	0.983148	0.955788	0.0557774	0.945796	0	0
TMEM56	3.43183	-0.341475	0.171462	-0.850802	0.426334	0.398097	0.671316	0.854762	0.890509	0.845566	0.43412	0	0
ALG14	3.85116	0.489244	0.598963	1.21994	1.48861	0.227026	0.141571	0.80109	0.49701	1.2588	0.291028	0	0
CNN3	1.28257	-0.861282	-1.18558	-1.75435	-2.46683	0.0842261	0.0163588	0.722472	0.185912	3.22353	0.0464551	0	0
ABCD3	0.884051	-0.00723022	0.0799881	-0.0119117	0.139246	0.990534	0.889699	0.996939	0.9703	0.0141266	0.985976	0	0
LZTS2	1.17512	-0.0344102	-0.203907	-0.0651919	-0.396482	0.948227	0.693087	0.991058	0.900724	0.0904004	0.913683	0	0
GCLM	2.02514	-0.0484415	-0.135873	-0.108932	-0.311749	0.913602	0.756259	0.986343	0.924672	0.0500627	0.951208	0	0
DR1	2.92863	-0.187681	0.223653	-0.461349	0.552508	0.646135	0.582553	0.923299	0.849822	0.515337	0.599791	0	0
ARFGAP1	0.219377	-0.266688	-0.004872	-0.30126	-0.00654433	0.764207	0.994799	0.95196	0.999406	0.0592192	0.942552	0	0
CETN2	0.297723	-0.62804	-1.26568	-0.987997	-1.814	0.326928	0.0744325	0.831091	0.379813	1.64968	0.200289	0	0
TMED5	1.85439	-0.918673	-0.674899	-2.03455	-1.59299	0.0461034	0.11616	0.648138	0.45817	2.29067	0.109555	0	0
PAX2	1.7022	0.753837	0.14148	1.49925	0.279617	0.138797	0.780686	0.750505	0.935466	1.27114	0.287596	0	0
MTF2	1.58798	-0.0393981	0.239713	-0.0796299	0.512373	0.936784	0.610179	0.989524	0.865555	0.206445	0.814019	0	0
GABRA3	0.788025	0.446419	0.873829	0.646657	1.33814	0.520199	0.185654	0.887861	0.556632	0.89564	0.413473	0	0
MB21D1	1.97711	-0.0218405	0.38714	-0.0470643	0.866313	0.962611	0.389601	0.992616	0.737731	0.52899	0.591789	0	0
YTHDF1	1.83458	0.0966303	-0.180012	0.210392	-0.397202	0.83404	0.692559	0.96661	0.900711	0.190402	0.8271	0	0
SLC17A9	0.241302	-0.113939	-0.223112	-0.153177	-0.317686	0.878747	0.751772	0.976457	0.923914	0.0504835	0.950808	0	0
SCD	1.83188	-0.831198	-0.963887	-1.80288	-2.16645	0.0761834	0.0340614	0.714427	0.26814	2.69201	0.0755241	0	0
BRDT	2.91117	0.709646	1.34446	1.67546	3.17463	0.0987928	0.00232036	0.733734	0.0661276	5.04431	0.00928403	0	0
CHUK	0.476666	-0.690687	-1.04797	-1.12891	-1.73662	0.263211	0.0873343	0.807351	0.403104	1.5532	0.21955	0	0
MAMLD1	0.495852	0.617638	1.01637	0.758057	1.32088	0.451239	0.191312	0.871985	0.56468	0.878714	0.420337	0	0
OGFRL1	1.66735	-0.347287	0.166987	-0.715891	0.369034	0.4767	0.713338	0.880487	0.910339	0.608583	0.547284	0	0
BARHL2	3.72466	-0.294374	-0.691404	-0.724113	-1.70011	0.471673	0.0940356	0.87826	0.417191	1.45576	0.24095	0	0
ZNF326	1.74616	-0.20618	-0.725952	-0.407886	-1.43758	0.684738	0.155495	0.935483	0.51484	1.09775	0.339906	0	0
ABCC2	3.35718	-0.35659	-1.37191	-0.869168	-3.3403	0.38805	0.00140909	0.854762	0.0522105	6.0065	0.00409376	0	0
SMAP1	1.1926	-0.715735	-0.48687	-1.33814	-0.977383	0.185654	0.332112	0.778007	0.70104	0.958678	0.388912	0	0
AFF2	1.51704	0.335452	-0.0275676	0.684924	-0.056708	0.4959	0.954957	0.881523	0.98875	0.340785	0.712513	0	0
OGFR	1.98578	1.30519	1.41267	2.57579	2.81027	0.0123551	0.00658451	0.458945	0.116429	4.86244	0.0108644	0	0
GBP1	2.01123	3.04625	3.81741	3.85835	4.8417	0.000270824	8.68607e-06	0.133128	0.00225826	13.0986	1.7459e-05	0	1
SDHAF4	2.64109	1.06021	2.29188	2.09872	4.55719	0.0398496	2.43462e-05	0.62649	0.0044596	10.4055	0.000124293	0	1
GBP3	2.2194	1.21188	1.51254	2.52153	3.1702	0.0142222	0.002351	0.49179	0.0664069	5.60969	0.00572349	0	0
MRGBP	3.90968	-0.200445	-0.299019	-0.500627	-0.745151	0.618375	0.458947	0.914136	0.78467	0.288557	0.750328	0	0
ENTPD7	2.25269	-0.231229	-0.236124	-0.511194	-0.530652	0.610999	0.597523	0.913004	0.858418	0.181097	0.834787	0	0
SLC25A28	2.6673	-0.210511	-0.869966	-0.511117	-2.10702	0.611053	0.0390968	0.913004	0.286276	2.4159	0.0975034	0	0
GTF2B	0.408961	0.974842	0.784531	1.17203	0.960102	0.245591	0.340669	0.802916	0.705992	0.780121	0.462721	0	0
PKN2	2.44209	-0.399628	-0.287539	-0.939254	-0.687285	0.351182	0.494422	0.839953	0.802196	0.472682	0.625517	0	0
SOX3	0.787857	-0.411982	-0.278476	-0.686547	-0.494934	0.494884	0.622366	0.88149	0.870285	0.251007	0.77879	0	0
LMO4	3.03056	-0.821809	-0.989881	-1.97457	-2.38582	0.0526965	0.0200544	0.670386	0.204727	3.2534	0.0452135	0	0
HS2ST1	2.68719	-0.595987	-1.13047	-1.44571	-2.74072	0.153206	0.00796401	0.757136	0.129502	3.75957	0.0286701	0	0
ATP11C	1.0281	-0.723492	-0.384604	-1.30896	-0.764089	0.195295	0.447662	0.781425	0.777858	0.864699	0.426108	0	0
RPS21	3.53992	-1.0101	-1.02436	-2.48421	-2.52	0.0156505	0.0142784	0.510046	0.173248	4.17432	0.0198345	0	0
BCL10	0.725604	1.05687	1.22063	1.29494	1.54095	0.200059	0.128329	0.783095	0.477376	1.37065	0.261399	0	0
CRTAC1	0.562251	0.562247	0.0794432	0.81727	0.115138	0.416849	0.908701	0.858929	0.975274	0.391392	0.677745	0	0
GOLGA7B	0.300402	0.883867	-0.274301	1.08764	-0.320639	0.280892	0.749544	0.813123	0.922972	1.08967	0.342572	0	0
MCOLN2	1.39634	0.561597	1.0069	1.01886	1.91852	0.31216	0.0595725	0.827819	0.346281	1.84272	0.166808	0	0
CD40LG	0.863011	0.810249	-0.283953	1.3161	-0.441616	0.192902	0.660277	0.781425	0.887591	1.67224	0.196042	0	0
GNG5	2.73081	-0.20421	0.149564	-0.476692	0.352168	0.635228	0.725886	0.920208	0.915318	0.346088	0.708784	0	0
PTP4A1	3.25352	0.15213	-0.0599152	0.374143	-0.147336	0.709552	0.883336	0.939063	0.968585	0.144544	0.865703	0	0
RPF1	0.619447	-0.565202	-0.680394	-0.918548	-1.20074	0.36183	0.234341	0.845092	0.609859	0.788379	0.459007	0	0
LGSN	0.51851	0.882576	0.403301	1.04904	0.477731	0.298162	0.634492	0.820803	0.874887	0.5517	0.578723	0	0
UBTD1	-0.278987	-0.0185343	1.99565	-0.0122464	1.60059	0.990268	0.114464	0.996939	0.455579	1.72108	0.187162	0	0
PRKACB	-0.103107	-0.963274	-1.50802	-1.21691	-1.72212	0.228169	0.0899469	0.801762	0.410124	1.56727	0.216626	0	0
BAG2	0.848275	0.170728	-0.223254	0.292935	-0.385061	0.770533	0.701487	0.953944	0.904347	0.231254	0.794207	0	0
ZNF451	1.3234	-0.495243	0.11984	-0.942855	0.251327	0.349351	0.802378	0.839821	0.94397	0.792737	0.45706	0	0
ADGRL2	-0.136792	0.395248	1.43719	0.327233	1.38999	0.744575	0.169417	0.947915	0.535665	1.0562	0.353842	0	0
IFI44	1.20666	1.86996	3.1216	2.09842	3.59061	0.0398774	0.000645509	0.62649	0.0318372	6.50748	0.00269499	0	1
BEND6	0.693505	-1.16441	-1.28256	-1.99563	-2.35713	0.0502955	0.0215322	0.667003	0.210707	3.2231	0.0464733	0	0
IFI44L	2.5829	1.41391	2.22621	2.95052	4.65385	0.00444755	1.72028e-05	0.319941	0.00379076	11.0884	7.46846e-05	0	1
DNAJB4	0.682789	1.31173	1.79507	1.32523	1.86221	0.189875	0.067231	0.780837	0.363437	1.83747	0.167637	0	0
FUBP1	1.94674	0.0365642	-0.479967	0.0798345	-1.04764	0.936622	0.298803	0.989524	0.671665	0.791702	0.457522	0	0
USP33	1.95397	-0.430098	-0.113366	-0.95345	-0.263949	0.344001	0.792679	0.837418	0.939754	0.484715	0.618147	0	0
ZZZ3	0.237882	0.0888546	0.151763	0.110325	0.202116	0.912502	0.840477	0.986002	0.956839	0.0204826	0.979732	0	0
MTG2	3.56008	0.576689	0.638886	1.39774	1.54383	0.167085	0.12763	0.768187	0.476233	1.45281	0.241628	0	0
HS6ST2	0.653132	-1.14516	-0.71077	-1.78361	-1.3468	0.0792957	0.182863	0.716967	0.554551	1.72865	0.185825	0	0
PSMA7	3.92301	-0.464742	0.159064	-1.14496	0.389741	0.256551	0.69804	0.805698	0.902364	1.27271	0.287162	0	0
LRRC1	2.39018	0.458782	-0.0471111	1.09044	-0.111967	0.279668	0.911205	0.812599	0.975572	0.882454	0.41881	0	0
IGSF1	0.374552	-0.51964	-0.289133	-0.728599	-0.464868	0.468943	0.643626	0.878055	0.879876	0.272171	0.762614	0	0
ZRANB2	1.24107	-0.557626	-0.383675	-1.08245	-0.800011	0.283171	0.426706	0.815611	0.763116	0.630497	0.535647	0	0
ANKRD13C	0.6003	-0.299591	-0.402966	-0.473705	-0.678249	0.637345	0.500094	0.920274	0.806527	0.242085	0.785715	0	0
SRSF11	2.93929	-0.807531	-0.722544	-1.94663	-1.75313	0.0560347	0.0844361	0.677886	0.397186	2.30009	0.108597	0	0
LRRC40	3.46453	-0.335554	0.181795	-0.834375	0.450948	0.407218	0.653573	0.856629	0.883221	0.850531	0.432027	0	0
ZNF280C	0.134728	-0.803278	-0.617661	-1.01725	-0.947145	0.312918	0.347178	0.828434	0.709992	0.6456	0.527776	0	0
GNG12	1.39855	-0.260029	-0.73846	-0.532465	-1.51269	0.596274	0.135351	0.909439	0.488144	1.17753	0.314714	0	0
GADD45A	0.300846	-1.31809	0.0690847	-1.42271	0.11932	0.159745	0.905401	0.761106	0.974655	1.47207	0.237222	0	0
SERBP1	3.64857	-0.76934	-0.681941	-1.91275	-1.69288	0.0603205	0.0954111	0.687971	0.418801	2.19094	0.120247	0	0
PPP1R3D	0.2072	-1.17408	-1.10491	-1.45401	-1.75551	0.1509	0.0840258	0.756413	0.396511	1.76229	0.179995	0	0
FRAT2	3.50827	-0.56457	-0.00644226	-1.37453	-0.0156505	0.174139	0.987563	0.771975	0.997821	1.24538	0.294809	0	0
SGIP1	-0.55941	1.75489	2.42416	1.22463	1.78168	0.225268	0.0796138	0.800763	0.388506	1.66147	0.198058	0	0
EFHC1	3.49561	0.171012	0.621478	0.410552	1.48615	0.682792	0.142219	0.935483	0.497408	1.17804	0.314562	0	0
ROR1	0.456963	-0.191204	-0.00927289	-0.26126	-0.0146068	0.794743	0.988392	0.957632	0.998103	0.0431027	0.957841	0	0
GNAS	3.34475	-1.10121	-0.506504	-2.68061	-1.23695	0.00936472	0.220688	0.426643	0.596027	3.59995	0.0330755	0	0
ALG6	0.284299	-0.509055	-0.479077	-0.697133	-0.732465	0.488281	0.466597	0.881242	0.788213	0.341249	0.712186	0	0
OCRL	0.870525	0.20215	0.414387	0.329793	0.714761	0.742649	0.477393	0.9475	0.793699	0.255949	0.774981	0	0
FOXD3	-0.335269	0.69149	-0.714606	0.75146	-0.621148	0.45517	0.53674	0.872872	0.824351	0.944857	0.394166	0	0
PKHD1	0.511075	-0.83145	-1.26917	-1.3768	-2.13154	0.17344	0.0369456	0.771975	0.279117	2.33623	0.105002	0	0
SMARCA1	1.43729	-0.608019	-0.828572	-1.24684	-1.74977	0.217063	0.0850197	0.79509	0.39866	1.62308	0.205417	0	0
STX16	2.8848	0.204023	0.704707	0.490181	1.69884	0.625706	0.0942757	0.916769	0.417252	1.52906	0.224661	0	0
TM9SF3	2.40588	-1.0953	-1.24525	-2.64533	-3.06147	0.0102882	0.00323427	0.437413	0.0793606	5.5145	0.00620592	0	0
STAG2	2.56498	-0.032562	-0.300471	-0.0787869	-0.729837	0.937451	0.468191	0.989574	0.788665	0.320912	0.726664	0	0
ZBP1	1.54851	0.3885	1.04527	0.714996	2.04657	0.477248	0.0448713	0.880777	0.306209	2.15759	0.124057	0	0
TM2D1	0.813298	-0.501464	-0.315938	-0.850371	-0.578926	0.398334	0.5647	0.854762	0.840512	0.377323	0.687231	0	0
XIAP	4.72782	0.0544055	0.83948	0.132666	2.04332	0.894879	0.0452017	0.981463	0.307043	2.61446	0.0811252	0	0
HOOK1	1.11442	-0.378917	-1.18313	-0.767101	-2.29829	0.445882	0.0248705	0.869881	0.226259	2.73837	0.0723685	0	0
JUN	3.39426	1.4837	1.9075	3.51931	4.50453	0.000808847	2.93777e-05	0.205656	0.00497969	11.2157	6.79827e-05	0	1
TACSTD2	1.70252	-1.56501	0.32235	-2.93246	0.756308	0.00468101	0.452279	0.322946	0.780491	7.59279	0.00110989	0	0
PRKAA2	1.92849	-0.167513	-0.485513	-0.376427	-1.10308	0.707862	0.274182	0.938964	0.647253	0.628836	0.53652	0	0
PLPP3	0.212959	-0.583522	-0.118391	-0.710978	-0.179181	0.479718	0.85837	0.880777	0.959402	0.273468	0.761634	0	0
ADGRF1	0.749523	-1.69185	-1.22937	-2.34096	-2.36025	0.0224073	0.021367	0.567875	0.21021	3.68375	0.0306817	0	0
BSND	2.51233	0.48949	0.507691	1.14347	1.19222	0.257162	0.23764	0.805698	0.612135	0.910432	0.40757	0	0
DHCR24	1.69342	0.144148	0.234686	0.297714	0.502112	0.7669	0.617337	0.953097	0.86708	0.127509	0.880511	0	0
TTC22	-0.36326	-0.928689	-1.71446	-1.0958	-1.65408	0.277333	0.103077	0.810349	0.433937	1.41615	0.250252	0	0
ACOT11	3.27695	0.175329	-0.0983098	0.431464	-0.241899	0.667602	0.809643	0.933036	0.945787	0.232698	0.79307	0	0
CUL4B	0.0864765	-0.5435	-0.658899	-0.707401	-0.926788	0.481922	0.357568	0.880777	0.715772	0.469161	0.627692	0	0
HELLS	1.94261	0.367717	0.176002	0.813903	0.394753	0.418761	0.694357	0.859061	0.901042	0.331319	0.719218	0	0
LAMP2	2.66704	-0.181941	-0.0699916	-0.441721	-0.171254	0.660201	0.864572	0.929805	0.961237	0.0991995	0.905703	0	0
NOC3L	0.614448	-0.534754	-0.807623	-0.893754	-1.40712	0.37485	0.164298	0.851758	0.528291	1.01411	0.368558	0	0
CACNA1B	3.36441	0.51981	0.0216994	1.2059	0.0503505	0.23236	0.960002	0.802916	0.989703	0.930669	0.399634	0	0
PLCE1	2.81621	0.0522516	0.740678	0.124525	1.77696	0.901296	0.0803944	0.983022	0.38968	1.96788	0.148236	0	0
FAM210B	2.51796	0.105223	0.174216	0.248493	0.414751	0.80456	0.679731	0.958825	0.894919	0.0871365	0.916662	0	0
NKAP	3.45006	0.31249	0.747957	0.772265	1.8413	0.44284	0.0702795	0.868895	0.369883	1.70987	0.189164	0	0
PFDN4	1.2169	-1.56359	-1.02292	-2.8224	-2.15401	0.00636772	0.0350657	0.362474	0.271451	4.35083	0.0169781	0	0
ARRDC1	0.314124	0.432291	0.624174	0.519994	0.792502	0.604887	0.431037	0.912751	0.766609	0.324238	0.724276	0	0
NDUFA1	-0.219956	-0.642816	-1.63641	-0.830013	-1.71372	0.409661	0.0914894	0.85716	0.412581	1.4689	0.237942	0	0
MRPL41	2.10841	3.65404	0.820042	6.50769	1.42864	1.42145e-08	0.158039	4.19242e-05	0.519179	23.3959	2.50347e-08	1	0
ZNF217	2.20814	0.342747	0.540236	0.748431	1.19855	0.456981	0.235186	0.8734	0.610153	0.733089	0.484469	0	0
CDC5L	2.85789	-0.188065	-0.226402	-0.465425	-0.562401	0.643229	0.575836	0.923004	0.846476	0.180773	0.835055	0	0
FFAR4	2.15319	0.321907	0.014435	0.74099	0.0334155	0.461448	0.973449	0.874674	0.992248	0.350282	0.705851	0	0
CEP55	1.57907	-0.655701	-1.24181	-1.43014	-2.67331	0.157611	0.00954941	0.761106	0.140684	3.57911	0.0337003	0	0
CPT2	3.89329	0.571535	0.436183	1.37729	1.04905	0.17329	0.298158	0.771975	0.671071	1.03505	0.36116	0	0
TSHZ2	3.22865	0.414797	0.976022	0.969513	2.27546	0.335991	0.0262847	0.834072	0.232677	2.60771	0.0816321	0	0
ZYG11A	1.26427	0.443955	-0.488761	0.865601	-0.913369	0.389988	0.364526	0.854762	0.721195	1.58275	0.213456	0	0
COA7	3.99575	0.337086	0.727519	0.819301	1.76062	0.415698	0.0831488	0.858798	0.394402	1.55237	0.219723	0	0
ZCCHC11	1.36872	-0.799288	-0.595766	-1.60777	-1.28581	0.112878	0.203209	0.740202	0.576173	1.4473	0.242905	0	0
HSP90AB1	6.59089	-0.663854	-0.469023	-1.61499	-1.14031	0.111303	0.258467	0.738836	0.632844	1.37794	0.259579	0	0
UBE2A	0.0918866	0.69149	0.464636	0.756203	0.519177	0.452342	0.605454	0.871985	0.862795	0.29919	0.742465	0	0
GRIN1	0.663048	-0.18522	-0.961811	-0.314366	-1.55907	0.75428	0.123982	0.949579	0.471257	1.3596	0.264182	0	0
NFATC2	0.614577	1.00461	0.38687	1.33504	0.510099	0.18666	0.611762	0.778691	0.866051	0.907689	0.408658	0	0
CC2D1B	2.51314	0.1707	0.81481	0.397159	1.92295	0.69259	0.0590015	0.936183	0.345031	2.06118	0.13579	0	0
NPDC1	0.951641	-0.486634	-0.335399	-0.842793	-0.61933	0.402528	0.537929	0.855736	0.825305	0.381268	0.684557	0	0
ADNP	2.28066	-0.77886	-0.551317	-1.78189	-1.30803	0.0795786	0.195607	0.717907	0.569422	1.70355	0.190302	0	0
BCAS4	3.37312	0.212491	-0.160306	0.513456	-0.387316	0.609426	0.699825	0.913004	0.90339	0.408347	0.666492	0	0
PARD6B	2.7788	0.247124	0.391251	0.598761	0.951607	0.551476	0.344928	0.895466	0.708623	0.462857	0.631603	0	0
PTPN1	1.3884	-0.157064	0.259011	-0.306645	0.542853	0.760123	0.589143	0.950834	0.853951	0.370123	0.692139	0	0
TXNDC12	0.0194147	-0.805917	-0.30723	-0.86577	-0.458272	0.389896	0.648331	0.854762	0.881698	0.375209	0.688669	0	0
TNKS2	0.439423	0.256535	0.142515	0.361076	0.209329	0.719249	0.834866	0.942372	0.955067	0.0657406	0.936438	0	0
TMEM189	3.67594	0.406002	0.292681	1.01303	0.728731	0.314914	0.468863	0.828434	0.789348	0.546037	0.581953	0	0
RAB3B	4.48718	0.616122	1.09162	1.48901	2.63324	0.141466	0.0106232	0.750776	0.148775	3.48679	0.0366177	0	0
IL13RA1	1.82278	-0.348158	0.0358579	-0.752618	0.0820975	0.454478	0.934829	0.8727	0.984146	0.423308	0.656723	0	0
ANKRD1	-0.326681	0.618845	0.631669	0.468314	0.501062	0.641174	0.618071	0.922028	0.867243	0.157151	0.854909	0	0
RPP30	0.0818139	0.618066	0.350119	0.679427	0.392273	0.499352	0.696179	0.88266	0.901444	0.232652	0.793106	0	0
B4GALT5	2.3314	0.277481	0.469211	0.630342	1.07908	0.530747	0.284658	0.89019	0.657765	0.587707	0.558612	0	0
OSBPL9	1.50125	0.389557	-0.295039	0.809378	-0.602949	0.42134	0.548704	0.86063	0.831617	1.00444	0.372031	0	0
KIF20B	2.48319	-0.291473	-0.486713	-0.710143	-1.1944	0.480232	0.236792	0.880777	0.611231	0.721802	0.489844	0	0
EPS15	0.825509	-0.113819	-0.675033	-0.208608	-1.22535	0.835426	0.225	0.967491	0.599486	0.859581	0.428237	0	0
KCNB1	1.24029	0.737945	-0.483792	1.40152	-0.868002	0.165957	0.388683	0.76555	0.73705	2.62281	0.0805016	0	0
UBAC1	3.63169	0.394544	-0.0502191	0.941878	-0.11986	0.349847	0.904975	0.839953	0.974655	0.676263	0.512161	0	0
SLC16A12	3.84694	0.666701	1.21223	1.60592	2.9055	0.113285	0.00505095	0.740202	0.102598	4.23659	0.018774	0	0
IFIT5	0.486432	0.780443	1.72991	0.761728	1.7851	0.44906	0.0790514	0.871659	0.387171	1.6047	0.209041	0	0
COL5A1	0.632314	0.14728	-0.495138	0.234832	-0.77786	0.815099	0.439559	0.96052	0.773051	0.561919	0.572941	0	0
IFIT3	4.25176	1.41978	2.34511	3.30165	5.44217	0.00158504	9.15882e-07	0.237089	0.0003859	15.0333	4.57934e-06	0	1
BEND5	1.71824	-0.223608	-0.254689	-0.477754	-0.562653	0.634476	0.575665	0.919946	0.846309	0.184012	0.832371	0	0
SPATA6	0.50341	0.25196	-0.28763	0.385338	-0.436251	0.701283	0.664143	0.938495	0.889277	0.337936	0.714524	0	0
VAV2	0.807539	0.288811	-0.185445	0.491254	-0.314356	0.624951	0.754288	0.916537	0.923914	0.32972	0.720357	0	0
STAU1	2.5126	-0.774236	-0.171561	-1.83739	-0.420482	0.0708627	0.675562	0.707107	0.892938	1.85347	0.165123	0	0
CMPK1	1.97351	-0.58304	-0.527626	-1.31435	-1.23597	0.193487	0.22105	0.781425	0.596314	1.08709	0.343426	0	0
SLC2A6	2.81784	0.430633	0.275354	1.05152	0.673449	0.297031	0.503121	0.820755	0.808446	0.567388	0.569871	0	0
ARFGEF2	2.14623	0.0541422	-0.238559	0.124608	-0.553815	0.90123	0.581663	0.983022	0.849374	0.260832	0.771237	0	0
EFCAB14	2.21023	-0.92847	-0.650632	-2.15065	-1.57473	0.0353415	0.12032	0.621764	0.465099	2.47892	0.0919651	0	0
REXO4	0.642638	0.0395279	-0.403578	0.0655292	-0.674938	0.94796	0.502181	0.991058	0.808126	0.336042	0.715864	0	0
MKNK1	2.17424	0.0564692	-0.560174	0.124974	-1.23351	0.900942	0.221959	0.983022	0.596769	1.12756	0.330261	0	0
RNLS	0.527746	-0.430379	-0.841275	-0.710203	-1.39084	0.480195	0.16916	0.880777	0.535665	0.967361	0.38565	0	0
PTEN	3.09311	0.159536	0.0866706	0.389019	0.21148	0.698572	0.833195	0.938065	0.954612	0.07586	0.92703	0	0
DMBX1	0.931945	0.423671	0.52039	0.683358	0.877839	0.496883	0.383361	0.881955	0.734021	0.425134	0.65554	0	0
LURAP1	0.205076	0.82448	2.49622	0.659567	2.17324	0.511932	0.0335236	0.885942	0.267011	2.48307	0.0916117	0	0
NCOA3	1.56155	1.1178	0.822769	2.08958	1.55247	0.0406929	0.125552	0.628376	0.472686	2.355	0.103184	0	0
PAK3	6.02084	0.0823205	0.0801597	0.199471	0.194199	0.842536	0.846644	0.969255	0.957478	0.0258433	0.974498	0	0
ADIRF	1.73191	-0.0989834	-0.0412312	-0.203382	-0.0876999	0.839491	0.930393	0.968846	0.983247	0.0208127	0.979409	0	0
MRPL14	0.54846	-0.387428	-0.430394	-0.587373	-0.691488	0.559049	0.491796	0.896354	0.801289	0.278001	0.758219	0	0
SURF6	3.52222	0.592486	1.10596	1.35071	2.50907	0.181614	0.0146852	0.777219	0.175305	3.15389	0.0494883	0	0
MMRN2	-0.103107	0.157916	-0.0952067	0.170058	-0.108141	0.865509	0.914227	0.975218	0.977027	0.0393363	0.961451	0	0
BMPR1A	3.94097	0.122069	0.470876	0.296504	1.13867	0.767819	0.259144	0.953304	0.634125	0.697916	0.501421	0	0
CHRDL1	0.0335628	0.867788	0.846925	0.812715	0.812379	0.419437	0.419628	0.859089	0.75776	0.440156	0.645898	0	0
VEGFA	2.74154	0.100954	0.150498	0.239616	0.358845	0.811405	0.720909	0.959837	0.91339	0.0668003	0.935448	0	0
TMEM164	1.1973	0.341122	0.085363	0.620023	0.157544	0.537475	0.87532	0.892059	0.965859	0.207712	0.812994	0	0
MRPS18A	0.412162	-0.491563	-0.550803	-0.739977	-0.910292	0.462059	0.366133	0.874674	0.721369	0.468401	0.628161	0	0
GHITM	0.810062	-0.0941199	-0.444659	-0.159535	-0.768023	0.873757	0.445338	0.976084	0.776435	0.328523	0.721211	0	0
C9orf9	2.21989	-0.338558	-0.391367	-0.798769	-0.940186	0.427421	0.350708	0.862029	0.711839	0.513994	0.600585	0	0
GTF3C4	1.67564	0.137676	-0.00692377	0.289734	-0.0149329	0.77297	0.988133	0.954237	0.997993	0.0589968	0.942762	0	0
DDX31	-0.0243075	-0.546182	-0.296666	-0.586742	-0.410446	0.55947	0.68287	0.896354	0.896332	0.181271	0.834642	0	0
RAPGEF1	1.72217	0.282818	-0.907478	0.642232	-1.95355	0.523049	0.0551917	0.889156	0.335634	3.65563	0.0314646	0	0
MAT1A	0.39256	-0.233556	-0.177025	-0.335286	-0.27203	0.738522	0.786487	0.947116	0.937737	0.0634727	0.93856	0	0
KIF2C	0.811292	-1.41168	-1.08162	-2.27346	-2.1231	0.0264118	0.0376742	0.588171	0.280702	3.23292	0.0460609	0	0
POLH	4.11317	0.444323	1.23453	1.06115	2.934	0.292665	0.00466075	0.818746	0.0981674	4.41397	0.0160624	0	0
TMEM53	4.58805	0.40062	0.0334017	0.939908	0.0783378	0.350849	0.937807	0.839953	0.984428	0.543955	0.583145	0	0
AIF1L	3.11581	0.196384	0.233769	0.468904	0.558378	0.640754	0.578562	0.921921	0.847243	0.179888	0.835791	0	0
FIBCD1	1.64606	-0.0332742	-0.0719667	-0.0701795	-0.156579	0.944273	0.876076	0.991058	0.966008	0.0123024	0.987775	0	0
EXOSC2	0.614648	0.167448	0.0797474	0.250362	0.124041	0.803121	0.901677	0.958825	0.974258	0.0313415	0.96916	0	0
POLR3A	1.43523	0.391284	0.536981	0.751907	1.07505	0.454903	0.286444	0.8727	0.659246	0.608511	0.547323	0	0
DLG5	0.821162	-0.372439	0.136956	-0.569422	0.227729	0.571092	0.820594	0.900266	0.949636	0.337184	0.715056	0	0
KDM4A	0.420918	-0.90005	0.0740614	-1.16993	0.121495	0.246428	0.903685	0.802916	0.974647	1.0171	0.367495	0	0
NCS1	-0.0690044	0.419492	0.413688	0.411351	0.425462	0.682209	0.671947	0.935483	0.890784	0.116809	0.889947	0	0
GPR107	2.59153	-0.512198	-1.65648	-1.26286	-3.99319	0.211286	0.000172746	0.788746	0.0140745	8.33169	0.000615233	0	-1
PCIF1	0.807539	-0.454944	-0.145036	-0.765376	-0.266808	0.446901	0.790487	0.870867	0.939159	0.301852	0.740509	0	0
C9orf78	0.798472	0.535446	0.531561	0.814239	0.84087	0.418571	0.403596	0.859061	0.747474	0.456919	0.63531	0	0
CDC20	0.1448	-0.304167	-0.602113	-0.405181	-0.862982	0.686715	0.391416	0.935483	0.738522	0.37283	0.690289	0	0
PRRX2	1.06759	-0.0780764	-0.38707	-0.144176	-0.723128	0.885821	0.472273	0.978244	0.791244	0.292962	0.74706	0	0
TIE1	1.75712	0.631506	0.378415	1.28555	0.777962	0.203298	0.439499	0.783775	0.773051	0.838504	0.437117	0	0
IER5L	2.22208	-0.215387	-0.193492	-0.500599	-0.458171	0.618395	0.648404	0.914136	0.881698	0.154107	0.857502	0	0
ZSWIM1	1.36748	0.0779999	-0.0168626	0.153635	-0.0341985	0.878388	0.972827	0.976376	0.992135	0.0200182	0.980187	0	0
ZNF503	4.17728	0.327327	0.51732	0.799526	1.25979	0.426985	0.212386	0.862029	0.587372	0.812714	0.448242	0	0
C1orf50	3.7708	0.328962	0.517468	0.821386	1.2872	0.414519	0.202728	0.858428	0.575814	0.84951	0.432456	0	0
PPCS	0.588628	-2.45394	-1.67916	-2.94649	-3.0975	0.0044987	0.00291199	0.32205	0.074203	6.0997	0.00378585	0	0
SH3GLB2	0.195156	-0.190955	-0.196759	-0.250763	-0.282313	0.802813	0.778628	0.958825	0.93458	0.0478592	0.953303	0	0
UBE2C	-0.00660518	-1.12187	-0.30723	-1.17895	-0.462108	0.242844	0.645593	0.802916	0.880963	0.705778	0.49758	0	0
FOXJ3	1.10892	-0.299715	-0.642331	-0.585096	-1.27354	0.56057	0.2075	0.896419	0.580575	0.812727	0.448236	0	0
NUP188	0.484451	-0.172443	-0.0916229	-0.250015	-0.141212	0.803388	0.888152	0.958825	0.969729	0.0314289	0.969075	0	0
HIVEP3	1.36086	0.330219	-0.198157	0.667256	-0.399026	0.507042	0.691221	0.884885	0.900367	0.580469	0.562596	0	0
DOLK	1.08366	-0.335705	-1.11087	-0.667737	-2.12191	0.506737	0.037778	0.884885	0.280702	2.35433	0.103247	0	0
PHYHD1	1.88076	0.472453	-0.172776	1.01858	-0.369479	0.312291	0.713008	0.827819	0.910339	1.03358	0.361674	0	0
SCMH1	3.80634	0.206683	0.0578953	0.497602	0.139108	0.620494	0.889808	0.914659	0.970347	0.131825	0.876735	0	0
CTPS1	3.74865	0.273879	0.822639	0.663034	1.981	0.509724	0.0519536	0.885708	0.327206	2.03367	0.139344	0	0
TCEAL1	-0.230598	0.769731	-1.44787	0.982628	-1.20829	0.329543	0.231446	0.832011	0.606133	2.40854	0.0981725	0	0
CITED4	1.71472	-0.129875	0.119257	-0.26534	0.255111	0.791613	0.799467	0.957632	0.942354	0.135452	0.873574	0	0
TBC1D13	1.84967	-0.539325	-0.386486	-1.18735	-0.893788	0.239539	0.374832	0.802916	0.727227	0.764949	0.469624	0	0
RIMS3	0.838829	0.0628351	-0.495959	0.113127	-0.88525	0.910289	0.379383	0.985365	0.730921	0.597741	0.553137	0	0
SAMD8	3.76926	0.560372	1.1365	1.38163	2.78723	0.171958	0.00701511	0.770652	0.119652	3.88442	0.0256486	0	0
ZFP69	2.01563	-0.282882	-0.76664	-0.651784	-1.76756	0.516908	0.0819697	0.8877	0.392869	1.59801	0.210376	0	0
DBNDD2	-0.214197	1.27986	0.277426	1.20511	0.245222	0.232661	0.807081	0.802916	0.945181	0.811271	0.448873	0	0
SMAP2	0.00557207	-0.707735	-0.238961	-0.772425	-0.340653	0.442747	0.734496	0.868895	0.91645	0.299704	0.742087	0	0
BEX1	0.165703	0.0944147	0.619715	0.10399	0.788869	0.917507	0.433143	0.986618	0.768447	0.367396	0.694007	0	0
SPTAN1	2.4266	-0.0171608	0.176545	-0.0406377	0.423584	0.967713	0.67331	0.992616	0.891479	0.132192	0.876414	0	0
SDC4	2.24365	0.531234	1.47855	1.12119	3.19958	0.266457	0.00215449	0.808577	0.0636718	5.27136	0.00763816	0	0
BHLHB9	-0.443949	-1.12541	-1.44694	-1.16281	-1.44769	0.249287	0.152654	0.802916	0.511622	1.17636	0.315069	0	0
MATN4	2.29779	0.54399	0.78157	1.19906	1.74087	0.234988	0.0865814	0.802916	0.401397	1.58731	0.212532	0	0
VCL	2.85773	-0.678788	-0.106256	-1.66142	-0.263381	0.10159	0.793115	0.736219	0.939754	1.59474	0.211032	0	0
ZMPSTE24	0.15907	-1.96884	-0.761231	-1.97808	-1.34882	0.05229	0.182216	0.670256	0.553547	2.0427	0.138167	0	0
RLF	1.05151	0.716963	0.555347	1.21122	0.957936	0.23033	0.341751	0.802091	0.707105	0.816278	0.446687	0	0
ZMAT1	0.425632	-0.712702	-0.556054	-1.02291	-0.91781	0.310255	0.362213	0.827365	0.719305	0.633257	0.5342	0	0
CAP1	2.35243	-1.04219	-0.41852	-2.31996	-0.982861	0.023591	0.32943	0.574298	0.698304	2.71203	0.0741448	0	0
STK4	1.82193	-0.988259	-1.03116	-2.17208	-2.36815	0.0336153	0.0209534	0.61213	0.208643	3.45484	0.0376871	0	0
TOMM34	0.663926	-0.11396	0.379978	-0.164677	0.625142	0.869725	0.534133	0.975955	0.823317	0.347245	0.707974	0	0
BMP8B	1.57059	-0.354162	0.159732	-0.710969	0.346192	0.479723	0.73035	0.880777	0.915786	0.580972	0.562318	0	0
CNPY3	0.0464643	-0.0571631	0.600902	-0.0596905	0.735991	0.952591	0.464464	0.991767	0.787428	0.392785	0.676813	0	0
YWHAB	4.25219	-1.07856	-0.685239	-2.68527	-1.69805	0.00924859	0.0944246	0.424367	0.41747	3.68955	0.0305229	0	0
CERCAM	3.56868	0.639498	0.998832	1.56604	2.4352	0.122342	0.0177217	0.741585	0.193618	3.04604	0.0545944	0	0
URM1	-0.490095	-0.191917	0.698173	-0.143371	0.642381	0.886454	0.522953	0.978324	0.819133	0.350205	0.705904	0	0
RIMS4	0.501455	-0.615618	-0.651819	-0.958233	-1.07157	0.341602	0.287995	0.837098	0.661469	0.693105	0.503787	0	0
HEYL	1.1811	0.0382815	-0.30231	0.073625	-0.588304	0.941542	0.558428	0.990661	0.836395	0.263224	0.76941	0	0
PABPC4	1.85982	-0.156034	0.250482	-0.321562	0.541067	0.748847	0.590367	0.94857	0.854896	0.380094	0.685352	0	0
TBCC	0.198279	1.64181	2.46211	1.24307	1.91435	0.218441	0.0601128	0.796685	0.34696	1.88686	0.16	0	0
TRUB2	3.64023	0.1538	0.0384441	0.378922	0.0945275	0.706018	0.92499	0.938797	0.981001	0.077799	0.925239	0	0
UBR2	1.50875	0.589833	0.480363	1.11405	0.924537	0.269486	0.358729	0.809155	0.716826	0.710593	0.495242	0	0
TTPAL	3.64774	0.294782	1.05631	0.72455	2.58145	0.471406	0.0121737	0.87826	0.158377	3.54565	0.0347289	0	0
ANXA7	0.437589	-0.173419	0.280135	-0.230738	0.439408	0.818265	0.661868	0.961593	0.887707	0.231805	0.793774	0	0
TRMT2B	2.72578	-0.216389	0.578728	-0.48623	1.3191	0.628489	0.191902	0.917293	0.565187	1.74522	0.182928	0	0
MRPS16	2.13903	-0.34395	-0.652752	-0.810467	-1.55318	0.420718	0.125382	0.86004	0.472409	1.20695	0.305919	0	0
DNAJC9	1.51193	-0.900213	-0.660006	-1.86149	-1.47011	0.0673343	0.146501	0.70021	0.502347	1.92651	0.154126	0	0
NDUFS5	0.0939912	-1.22373	-0.578599	-1.29118	-0.93614	0.201353	0.35277	0.783142	0.713064	0.889847	0.415809	0	0
TAF8	2.87897	0.0417531	0.377979	0.102359	0.930516	0.918796	0.35565	0.986618	0.714673	0.520727	0.596619	0	0
SYTL4	1.39045	-0.145871	0.309246	-0.283066	0.647043	0.778053	0.519951	0.955345	0.817572	0.454631	0.636745	0	0
C9orf16	0.43978	-0.91534	-0.118277	-1.23903	-0.201953	0.219923	0.840603	0.797395	0.956839	0.883841	0.418245	0	0
RRAGC	1.12474	-0.806306	-1.14584	-1.59242	-2.30309	0.116288	0.024582	0.740202	0.225436	2.78169	0.0695424	0	0
SRPX2	0.829413	-0.553266	-0.641109	-0.969265	-1.1796	0.336114	0.242589	0.834072	0.617205	0.791721	0.457513	0	0
POU3F1	3.18436	0.299175	0.0240896	0.732179	0.0589557	0.46677	0.953174	0.877098	0.98875	0.330931	0.719494	0	0
UTP11	1.17757	-1.43505	-1.23305	-2.7103	-2.60828	0.00864699	0.0113467	0.413389	0.152952	4.71974	0.0122972	0	0
LCN2	1.67448	-0.245663	-0.290673	-0.525943	-0.644133	0.600772	0.521824	0.911855	0.818672	0.235164	0.791131	0	0
SF3A3	1.39245	-0.524777	-0.221917	-1.01401	-0.461415	0.314451	0.646088	0.828434	0.881167	0.515492	0.5997	0	0
INPP5B	2.28677	-0.0890744	-0.537109	-0.211796	-1.27943	0.832949	0.20543	0.965911	0.578586	0.940549	0.395818	0	0
PCDH19	1.84725	-0.0265606	-0.308551	-0.0577553	-0.679681	0.954126	0.499193	0.991767	0.805689	0.284031	0.753701	0	0
MTF1	1.24153	0.0489627	-0.105574	0.0938693	-0.209042	0.92551	0.835089	0.987734	0.9551	0.0480883	0.953085	0	0
C1orf122	1.39701	-0.42002	-0.482998	-0.844876	-1.00766	0.401372	0.317467	0.855723	0.688553	0.58523	0.559972	0	0
YRDC	0.1448	-0.109634	-0.0434389	-0.135708	-0.0583281	0.892484	0.953672	0.980095	0.98875	0.0092688	0.990775	0	0
MANEAL	0.283881	-0.0714518	0.00293285	-0.0944294	0.00429013	0.925067	0.996591	0.987618	0.999406	0.00622695	0.993793	0	0
EPHA10	1.06129	-0.203297	0.692318	-0.340163	1.29122	0.734864	0.201336	0.946218	0.575295	1.48146	0.235103	0	0
CDCA8	0.77581	0.0838978	-1.2655	0.160506	-2.12736	0.872995	0.0373052	0.975955	0.279987	3.26191	0.044866	0	0
FOXP4	2.8007	-0.354335	-0.0449308	-0.829765	-0.106057	0.4098	0.915873	0.857203	0.97759	0.407837	0.666828	0	0
GNL2	1.66722	-0.206845	0.263105	-0.424813	0.575652	0.672419	0.566898	0.934241	0.841898	0.504256	0.606367	0	0
SLC25A25	-0.482162	-1.54681	0.400278	-1.03616	0.432769	0.304083	0.666659	0.824773	0.889412	1.13955	0.326457	0	0
MEAF6	0.0965492	-1.10902	-1.06926	-1.28167	-1.60316	0.204648	0.113894	0.784293	0.455123	1.43872	0.244906	0	0
NAIF1	1.6558	0.131106	0.447652	0.260214	0.93429	0.795546	0.353716	0.957942	0.713152	0.464995	0.630273	0	0
PCDH11X	1.43746	-0.59665	-1.53084	-1.30227	-3.17712	0.197558	0.00230325	0.782667	0.0658255	5.1017	0.00883621	0	0
SPOCK2	2.5311	-1.07803	-0.837324	-2.57685	-2.05532	0.0123209	0.0439927	0.458945	0.303443	3.71217	0.0299112	0	0
CHST3	0.752703	0.393305	0.331688	0.580241	0.502065	0.563818	0.617369	0.896992	0.86708	0.198287	0.820643	0	0
AK1	3.40581	0.252855	1.19652	0.581517	2.73943	0.562964	0.00799208	0.896955	0.129658	4.1664	0.0199738	0	0
ADPRHL2	-0.159528	-0.535263	-0.825557	-0.616792	-1.02408	0.539591	0.309708	0.892424	0.682654	0.531684	0.590224	0	0
AGO3	5.69798	0.145804	1.03639	0.35046	2.49098	0.727161	0.0153821	0.943419	0.17982	3.63654	0.0320074	0	0
PTPRT	3.24667	0.712614	0.297245	1.65469	0.690167	0.102954	0.49262	0.736219	0.801398	1.38155	0.258683	0	0
SGPL1	0.642052	0.934133	1.09591	1.09798	1.32069	0.276385	0.191374	0.809863	0.56468	0.999798	0.373707	0	0
AGO1	1.54482	-1.06465	-1.66025	-2.23333	-3.40941	0.0290817	0.00113947	0.595668	0.0457869	5.99833	0.00412195	0	-1
AGO4	4.05906	0.575072	1.17329	1.4208	2.88592	0.160297	0.00533629	0.761106	0.10563	4.16459	0.0200057	0	0
SH3BGRL	-0.0216381	0.164657	0.158733	0.166518	0.176621	0.868282	0.860371	0.975955	0.959901	0.0196752	0.980523	0	0
EIF4EBP2	1.22873	-1.32011	-0.182228	-2.27212	-0.396985	0.026497	0.692718	0.588171	0.900724	2.94542	0.0598491	0	0
PPA1	2.33547	-0.760798	-0.0585083	-1.75693	-0.141616	0.0837803	0.887834	0.721644	0.969729	1.90538	0.157229	0	0
CHD6	2.55043	-0.109365	-0.179026	-0.264437	-0.435897	0.792305	0.664399	0.957632	0.889296	0.0964441	0.908194	0	0
SAR1A	2.89177	0.608856	1.06904	1.41366	2.4843	0.162378	0.0156467	0.761106	0.180833	3.10549	0.0517161	0	0
NCDN	0.0272349	-0.501811	0.153567	-0.518096	0.184084	0.606203	0.854538	0.913004	0.958738	0.265123	0.767962	0	0
H2AFY2	1.27153	0.19125	0.694517	0.346072	1.34329	0.73044	0.183991	0.944729	0.555469	0.972875	0.383592	0	0
LPIN3	1.11402	0.0341591	0.50579	0.0552269	0.873312	0.956132	0.385805	0.991767	0.735638	0.478329	0.622047	0	0
CDK9	2.93085	-0.0565201	-0.002369	-0.138749	-0.00583268	0.89009	0.995365	0.979331	0.999406	0.0123174	0.987761	0	0
PLCG1	1.01523	-0.0660815	-0.115743	-0.120296	-0.220618	0.904631	0.826102	0.983533	0.951435	0.0244027	0.975902	0	0
BRWD3	1.9376	-0.176981	-0.545175	-0.398353	-1.23642	0.691715	0.220887	0.935978	0.59616	0.796586	0.455347	0	0
FAM129B	1.84561	-0.834024	-0.203479	-1.77541	-0.469438	0.0806533	0.640375	0.717907	0.878393	1.69267	0.192277	0	0
MAFB	0.563639	-0.3204	0.459907	-0.43567	0.711123	0.664563	0.479628	0.932421	0.794739	0.670213	0.515204	0	0
PGK1	3.35888	-0.316696	-0.259306	-0.775133	-0.634483	0.441156	0.52806	0.868495	0.820566	0.341061	0.712318	0	0
TRAF3IP1	2.70156	0.661548	0.884141	1.4714	1.97213	0.146153	0.0529812	0.75233	0.330022	2.10169	0.130727	0	0
ATRX	3.61231	-0.751073	-0.485797	-1.85731	-1.19913	0.0679356	0.234963	0.70021	0.610114	1.77357	0.178083	0	0
PBDC1	0.493234	0.0120826	0.181294	0.0175693	0.286003	0.986038	0.775812	0.996307	0.933618	0.0513878	0.94995	0	0
GLO1	1.57762	-1.1234	-0.833604	-2.26432	-1.83863	0.0269999	0.0706765	0.589012	0.370817	2.89631	0.062601	0	0
SLC2A8	-0.030941	-0.611444	-0.154593	-0.669318	-0.203507	0.505735	0.839393	0.884885	0.956839	0.23546	0.790898	0	0
CSMD2	0.137286	-0.226255	0.0989289	-0.268761	0.133622	0.78899	0.894127	0.957206	0.971608	0.0839999	0.919534	0	0
VPS26A	2.18067	0.151394	0.127381	0.343408	0.293108	0.732433	0.770401	0.945425	0.931747	0.0687906	0.933592	0	0
RPRD1B	0.441735	0.0711883	0.258613	0.0991864	0.387915	0.921305	0.699384	0.986618	0.903083	0.0812269	0.922081	0	0
TTI1	-0.203853	-1.82946	-0.353335	-1.47785	-0.522127	0.144422	0.60341	0.751694	0.86215	1.12336	0.331601	0	0
AK2	0.481703	0.0523247	0.828264	0.066016	1.22956	0.947574	0.223429	0.991058	0.598264	0.956663	0.389674	0	0
CMTR1	0.564442	0.116408	0.422535	0.151116	0.578182	0.880366	0.565199	0.976764	0.840512	0.179839	0.835832	0	0
TMEM54	0.106246	0.0765398	0.0669904	0.091846	0.0857991	0.927111	0.931898	0.988367	0.983671	0.00527792	0.994736	0	0
ZBTB43	1.97488	-0.524888	-0.446126	-1.18607	-1.04689	0.240043	0.299143	0.802916	0.672035	0.840702	0.436182	0	0
S100PBP	-0.121613	2.34691	2.20121	1.74575	1.64932	0.0857222	0.104052	0.725284	0.435923	1.92574	0.154239	0	0
YARS	2.97122	0.0218778	-0.329747	0.0531822	-0.802222	0.957755	0.425436	0.991767	0.762507	0.459368	0.633779	0	0
RNF8	0.458066	-0.257522	-0.677433	-0.391256	-1.06273	0.696926	0.291955	0.937258	0.665244	0.577785	0.564081	0	0
TBC1D22B	0.986752	-0.552854	0.520212	-0.900654	1.0005	0.371197	0.320889	0.850404	0.690742	1.80886	0.172234	0	0
RBBP4	2.91085	-0.498549	-0.317858	-1.22198	-0.783776	0.226259	0.436104	0.80109	0.769917	0.766524	0.468902	0	0
PIM1	4.2129	0.325389	0.0355369	0.790945	0.0862988	0.431939	0.931502	0.864481	0.983671	0.376522	0.687775	0	0
ZBTB8A	4.48017	0.8717	1.35765	2.14281	3.33257	0.0359918	0.0014427	0.621764	0.0525321	5.70441	0.0052818	0	0
CDX4	2.09763	0.195412	0.407049	0.419298	0.891574	0.676422	0.376009	0.93499	0.728646	0.39792	0.673389	0	0
RABEPK	2.54716	0.996641	0.635607	2.30524	1.47143	0.0244537	0.146144	0.580222	0.502347	2.72482	0.0732765	0	0
HDAC1	1.56925	-0.0921378	-0.506075	-0.190968	-1.05675	0.849164	0.294656	0.970219	0.667787	0.634253	0.533678	0	0
SRC	0.823642	-0.273928	-0.220698	-0.474003	-0.406615	0.637134	0.685667	0.920274	0.897424	0.131519	0.877003	0	0
OLFML2A	1.06251	-0.305238	0.320323	-0.521594	0.601787	0.603779	0.549472	0.91275	0.831617	0.632064	0.534825	0	0
DDX50	1.07614	-0.462492	-0.798772	-0.899968	-1.58226	0.371559	0.11859	0.850704	0.462047	1.25967	0.290784	0	0
EIF3I	1.87683	0.336104	0.312417	0.70219	0.667225	0.485143	0.507061	0.880777	0.810908	0.313161	0.732262	0	0
NR5A1	-0.126875	-0.226255	-0.761793	-0.269481	-0.895837	0.788439	0.373745	0.957206	0.726754	0.422488	0.657254	0	0
COPS7B	-0.0407081	-0.78561	0.149331	-0.780922	0.204436	0.437769	0.838671	0.867298	0.956839	0.540854	0.584926	0	0
TXLNA	1.51836	-0.969409	-0.562389	-1.96513	-1.25457	0.0538053	0.214263	0.672451	0.588845	1.98019	0.14653	0	0
LHX2	2.37175	0.213926	-0.172524	0.490059	-0.396141	0.625792	0.693337	0.916805	0.900724	0.394145	0.675904	0	0
DENND1A	0.986917	0.0293104	0.615331	0.0484702	1.10742	0.961495	0.272314	0.992616	0.64563	0.783375	0.461254	0	0
KPNA6	3.3752	0.15657	-0.404032	0.391121	-1.0096	0.697025	0.316544	0.937258	0.688506	1.04476	0.357781	0	0
MTCH1	2.42871	-0.558814	-0.984269	-1.30277	-2.30254	0.197389	0.0246148	0.782667	0.225436	2.66615	0.0773466	0	0
C2orf72	2.07817	0.291068	0.00947019	0.646295	0.0211814	0.520432	0.983168	0.887861	0.996304	0.269637	0.764532	0	0
TET1	0.850536	0.377591	-0.124813	0.64198	-0.21134	0.523212	0.833303	0.889156	0.954612	0.394987	0.675343	0	0
RABGAP1	1.29071	-0.648816	-0.627596	-1.26311	-1.29095	0.211198	0.201432	0.788746	0.575295	1.08759	0.343262	0	0
ADGRB2	-0.290439	-0.226255	-1.10128	-0.267318	-1.10575	0.790096	0.273033	0.957206	0.646267	0.665703	0.517484	0	0
RBL1	2.84911	-0.0263	0.950994	-0.062593	2.28129	0.950288	0.0259165	0.991714	0.230753	3.56734	0.0340585	0	0
RC3H2	1.08537	-0.461861	-0.530173	-0.865158	-1.04682	0.39023	0.299175	0.854762	0.672035	0.625779	0.538131	0	0
PEF1	-0.0142695	1.17417	0.989943	1.09378	0.938745	0.27821	0.351442	0.811558	0.712196	0.700543	0.500135	0	0
SERINC2	0.390028	1.56922	1.1504	1.60217	1.17803	0.114113	0.243208	0.740202	0.618164	1.3782	0.259514	0	0
ZCCHC17	1.08392	-1.09444	-0.341564	-1.87688	-0.704867	0.0651598	0.483487	0.694697	0.797269	1.79771	0.174059	0	0
SRSF3	2.39776	-0.155956	0.515873	-0.357633	1.21502	0.721812	0.228885	0.942413	0.603601	1.35914	0.264298	0	0
OGT	0.94303	-1.00464	-0.145539	-1.62807	-0.29305	0.108494	0.770446	0.738836	0.931747	1.50626	0.229603	0	0
KCTD20	3.88401	0.369219	1.03298	0.873971	2.43166	0.385449	0.0178807	0.854126	0.194316	3.03439	0.055178	0	0
PUM1	1.75487	0.315755	-0.177031	0.678961	-0.380862	0.499645	0.704585	0.88266	0.905966	0.576423	0.564836	0	0
REEP3	2.11899	0.16303	0.628196	0.355702	1.41239	0.72325	0.162749	0.942518	0.525414	1.07932	0.346017	0	0
MAPK13	4.0367	0.401144	1.24227	0.955103	2.94176	0.343171	0.00455937	0.837418	0.0973039	4.50433	0.0148398	0	0
PTPRU	-0.0384557	0.191844	0.680192	0.188725	0.768765	0.850914	0.444901	0.970219	0.776169	0.321021	0.726586	0	0
ADO	0.527746	0.179282	0.0639685	0.269631	0.100399	0.788324	0.920346	0.957206	0.97967	0.0371401	0.963562	0	0
RTKN2	1.49882	0.253087	0.232396	0.489226	0.46429	0.626378	0.644038	0.916953	0.87998	0.151843	0.859436	0	0
MECR	0.430835	-0.575606	-0.0882849	-0.811208	-0.144969	0.420296	0.885198	0.859653	0.968759	0.374317	0.689276	0	0
SRSF4	0.844329	-1.15478	-0.861455	-1.99941	-1.69315	0.049875	0.095359	0.665757	0.418779	2.31939	0.106662	0	0
YTHDF2	2.04376	-0.335652	-0.20798	-0.726406	-0.466099	0.470276	0.64275	0.87826	0.879688	0.270891	0.763582	0	0
GMEB1	3.60011	0.524861	1.23753	1.23511	2.89572	0.221371	0.00519161	0.798134	0.104175	4.22278	0.0190041	0	0
GSN	1.34212	-0.622058	-0.552429	-1.24902	-1.17221	0.21627	0.24552	0.793763	0.621256	0.980012	0.380946	0	0
SRPK1	2.27845	-0.691125	-0.824357	-1.58147	-1.92435	0.118772	0.0588231	0.741231	0.344779	2.10724	0.130048	0	0
RAB42	1.33123	0.715791	0.380469	1.32137	0.711106	0.19115	0.479639	0.781425	0.794739	0.874702	0.421981	0	0
RCC1	0.984559	-1.2811	-0.686643	-2.22268	-1.40405	0.0298291	0.165208	0.597905	0.529761	2.52726	0.0879367	0	0
PHACTR4	2.70945	-0.0771453	0.541809	-0.1851	1.31378	0.853744	0.193679	0.971239	0.56659	1.33563	0.270324	0	0
RAB14	0.321909	-1.55389	-1.44356	-2.03545	-2.45786	0.0460106	0.0167351	0.648138	0.188679	3.4542	0.0377089	0	0
MED18	1.56598	0.930511	-0.0245863	1.9243	-0.0494181	0.0588294	0.960742	0.68547	0.990019	2.53364	0.0874187	0	0
CNTRL	0.311871	0.0461516	-0.570347	0.0654855	-0.786315	0.947994	0.434626	0.991058	0.76915	0.449381	0.640049	0	0
PTAFR	2.77938	0.44676	-0.0465136	1.09253	-0.113766	0.278752	0.909785	0.812082	0.975443	0.887245	0.416863	0	0
EYA3	1.4408	-0.583733	-0.732954	-1.18936	-1.5363	0.238756	0.129463	0.802916	0.479096	1.29839	0.280163	0	0
TGIF2	2.4116	-0.713945	0.0901282	-1.64648	0.216657	0.104636	0.829175	0.737523	0.952843	2.07638	0.133867	0	0
BICC1	2.37661	-1.08175	-2.02456	-2.60801	-4.74015	0.0113547	1.25849e-05	0.443531	0.00294587	11.2722	6.52061e-05	0	-1
TRAF1	2.41713	0.813338	0.171502	1.88167	0.396091	0.0644952	0.693374	0.694697	0.900724	1.96817	0.148196	0	0
PHF19	0.0219727	-0.578622	-0.402674	-0.689626	-0.560802	0.492958	0.576918	0.88149	0.8467	0.268893	0.765096	0	0
DLGAP4	1.12538	-0.744504	-0.238205	-1.32277	-0.470455	0.190685	0.639652	0.781425	0.877892	0.899168	0.412057	0	0
MEGF9	2.15146	0.192575	0.766392	0.40905	1.67825	0.683888	0.098245	0.935483	0.424625	1.53157	0.224124	0	0
PPP1R8	-0.339277	0.450537	0.486317	0.379856	0.435243	0.705328	0.664872	0.938797	0.889412	0.112265	0.893986	0	0
IPMK	0.557997	-1.36137	-0.688391	-1.9619	-1.24212	0.0541886	0.218788	0.673193	0.593318	1.97	0.147941	0	0
ZWINT	0.484746	-2.41558	-0.541743	-2.33264	-1.10241	0.0228697	0.27447	0.569246	0.647253	2.72333	0.0733768	0	0
FAM76A	0.689451	0.060575	-0.56505	0.101787	-0.933387	0.919249	0.354179	0.986618	0.713605	0.651052	0.524964	0	0
DES	1.54091	-0.146474	0.0408345	-0.294188	0.0861124	0.76958	0.93165	0.953571	0.983671	0.0795299	0.923643	0	0
SCAND1	0.535558	-0.637492	-0.760672	-1.019	-1.29838	0.312094	0.198884	0.827819	0.572165	0.934064	0.398318	0	0
ZMYM3	1.93205	-0.818313	0.520564	-1.70367	1.20895	0.0933635	0.231191	0.733734	0.606015	4.28248	0.0180301	0	0
AHDC1	1.25063	-0.201593	-0.382634	-0.396412	-0.772703	0.693139	0.442583	0.936243	0.774339	0.298603	0.742897	0	0
PHF20	2.58793	0.377053	0.717343	0.889475	1.70448	0.377127	0.0932112	0.852764	0.415459	1.45355	0.241458	0	0
SNRPC	1.44962	-1.40012	-0.501086	-2.69252	-1.13654	0.00907051	0.260031	0.420638	0.635195	3.65415	0.0315062	0	0
GJB1	0.00198321	-0.475913	-0.589412	-0.554123	-0.807669	0.581453	0.422315	0.904789	0.759128	0.341223	0.712204	0	0
C6orf106	2.38474	0.0558646	0.416836	0.130252	0.98842	0.896782	0.326722	0.981982	0.696479	0.576798	0.564628	0	0
TNFSF15	2.28589	0.517101	-0.203644	1.18849	-0.465901	0.239094	0.642891	0.802916	0.879688	1.45553	0.241002	0	0
C9orf91	1.18816	-0.303017	-0.16512	-0.565781	-0.325622	0.573549	0.745788	0.901047	0.920776	0.161271	0.851411	0	0
ATP6V1G1	-0.00660518	-1.12187	-0.349432	-1.17253	-0.522722	0.245392	0.602998	0.802916	0.86215	0.690106	0.505268	0	0
NLGN3	-0.159528	-0.577649	-0.868216	-0.660909	-1.07954	0.511077	0.284455	0.885794	0.657501	0.59249	0.555996	0	0
ROMO1	1.31548	-1.46274	-1.61979	-2.93961	-3.4006	0.00458728	0.00117091	0.322136	0.046795	6.80596	0.00210626	0	-1
RBM12	0.654965	0.356966	0.577604	0.514014	0.874936	0.609038	0.384927	0.913004	0.735327	0.386663	0.680919	0	0
SLC18A3	0.0920979	0.239265	0.572734	0.247087	0.636051	0.805643	0.527044	0.958825	0.82022	0.205635	0.814673	0	0
GPN2	3.00957	0.173951	0.492342	0.419657	1.18949	0.676162	0.238704	0.93499	0.613393	0.727879	0.486943	0	0
ZDHHC18	8.88555	0.186781	-0.0821155	0.453866	-0.199819	0.651482	0.842265	0.925966	0.956839	0.224409	0.799623	0	0
C10orf71	2.75963	0.676573	2.94903	1.42981	6.30164	0.157705	3.2205e-08	0.761106	2.79369e-05	21.8299	6.23349e-08	0	1
POLE3	0.551661	-0.10544	-0.425135	-0.16976	-0.704678	0.865742	0.483603	0.975258	0.797283	0.270509	0.763871	0	0
GRM4	3.27242	-0.904853	-0.400787	-2.20229	-0.978599	0.031307	0.331516	0.607027	0.700209	2.43505	0.0957853	0	0
BSPRY	1.11296	-0.0128463	0.300999	-0.0216319	0.548382	0.98281	0.585365	0.994818	0.851823	0.208702	0.812195	0	0
WDR31	3.18223	0.306421	1.9167	0.667832	4.17381	0.506676	9.3465e-05	0.884885	0.0102098	10.0528	0.000162226	0	1
IL2RG	0.451522	0.641185	2.42794	0.580153	2.40562	0.563878	0.019088	0.896992	0.201352	3.15197	0.0495744	0	0
SLC31A1	4.70282	0.493651	0.935911	1.21226	2.29616	0.229933	0.0249997	0.801918	0.226595	2.63891	0.0793142	0	0
ZFP37	1.62008	-0.421618	-0.628267	-0.906296	-1.38659	0.368227	0.170448	0.848994	0.536634	0.991557	0.376705	0	0
INIP	1.6709	0.459105	0.0553782	0.973332	0.118057	0.334105	0.906398	0.834072	0.974655	0.56427	0.571619	0	0
FAM110D	1.9923	-0.359075	-0.319497	-0.800331	-0.733631	0.426522	0.465891	0.862029	0.788072	0.394398	0.675736	0	0
SLC30A2	-0.179788	-0.671097	-1.6128	-0.884718	-1.70848	0.379668	0.0924625	0.852839	0.414199	1.46007	0.239957	0	0
UGCG	2.89574	-0.172563	-0.407928	-0.426456	-1.01008	0.671227	0.316313	0.933829	0.688443	0.514252	0.600432	0	0
EXTL1	3.14192	0.368424	-0.173724	0.869448	-0.410013	0.387897	0.683185	0.854762	0.896426	0.853691	0.430699	0	0
PAFAH2	1.34445	0.0693139	0.477196	0.128382	0.94357	0.898255	0.348988	0.981982	0.711145	0.523779	0.59483	0	0
ITPR3	2.91194	0.0283974	0.140606	0.0684929	0.340164	0.94561	0.734863	0.991058	0.91645	0.064736	0.937377	0	0
SYT15	1.0737	0.00598252	-1.02698	0.0119536	-1.93452	0.9905	0.0575353	0.996939	0.342239	2.51043	0.089318	0	0
PTGR1	3.27678	0.206183	1.17288	0.473675	2.68669	0.637367	0.00921353	0.920274	0.138222	4.11336	0.0209326	0	0
TMEM57	0.0929603	-0.207683	-1.35573	-0.307479	-1.69233	0.759491	0.0955159	0.950834	0.418801	1.62545	0.204956	0	0
TMEM50A	0.172791	-0.883474	-1.30154	-1.18738	-1.88792	0.239529	0.0636365	0.802916	0.356336	1.82163	0.170167	0	0
CLIC4	0.453325	0.207119	0.251594	0.275833	0.348372	0.783578	0.728721	0.95682	0.915786	0.0675695	0.93473	0	0
NCMAP	2.49622	0.0760974	0.116978	0.180684	0.280042	0.857194	0.780362	0.972912	0.935381	0.040314	0.960513	0	0
RCAN3	2.19414	0.0477418	0.76072	0.102188	1.6866	0.918932	0.0966186	0.986618	0.42062	1.78848	0.175586	0	0
KIF4A	-0.498834	-2.37702	-1.45632	-1.73718	-1.84279	0.0872344	0.0700581	0.72547	0.369883	2.14161	0.125927	0	0
MYOM3	0.859162	-0.876147	-0.514245	-1.40746	-0.968643	0.1642	0.336422	0.762805	0.703817	1.03725	0.360391	0	0
EIF6	1.34701	-0.722537	-0.707257	-1.45864	-1.51144	0.149625	0.135668	0.75363	0.488553	1.47162	0.237323	0	0
CNR2	3.3244	0.374356	1.47885	0.863698	3.39787	0.391025	0.00118082	0.854762	0.0468104	6.23783	0.00337274	0	1
PHF1	-0.109017	-0.658499	0.617693	-0.597986	0.750593	0.55199	0.455688	0.895508	0.782834	0.913213	0.40647	0	0
TXN	1.82815	-0.725807	-0.563683	-1.49579	-1.22895	0.139695	0.223652	0.750505	0.598337	1.27297	0.287091	0	0
BMS1	2.37818	-0.863692	-0.462768	-2.0007	-1.1107	0.049732	0.270911	0.664912	0.644478	2.00951	0.142544	0	0
PALM2	0.674876	-0.370912	0.913637	-0.50552	1.51272	0.614955	0.135344	0.913359	0.488144	2.20572	0.118596	0	0
DAXX	0.999892	-0.564336	-0.11077	-0.952712	-0.210978	0.344372	0.833584	0.837418	0.95486	0.50078	0.608446	0	0
EDA	0.0929603	-1.0099	-1.63129	-1.45656	-2.12011	0.150197	0.0379358	0.755501	0.281691	2.35224	0.103449	0	0
ID3	-0.0281122	1.65061	1.04528	1.3786	0.865242	0.172885	0.390184	0.771651	0.738204	0.970912	0.384323	0	0
EPB41L4B	6.32446	0.591744	0.286946	1.43393	0.695206	0.15653	0.489479	0.760658	0.800112	1.02839	0.363496	0	0
BMPR2	3.6372	0.618875	1.08332	1.48427	2.58542	0.142716	0.0120482	0.751694	0.158048	3.36665	0.0408089	0	0
TMEM245	1.87025	-0.381045	-1.1216	-0.815184	-2.33703	0.418033	0.0226251	0.859061	0.216798	2.81407	0.0675043	0	0
CTNNAL1	0.382643	-0.457581	-0.20237	-0.623392	-0.331526	0.535274	0.741346	0.891685	0.918394	0.194571	0.82368	0	0
WDR46	0.974278	-0.484557	-0.347366	-0.855287	-0.665386	0.395628	0.508229	0.854762	0.811307	0.403439	0.66973	0	0
RING1	1.06525	-0.825179	0.173525	-1.42647	0.353129	0.158662	0.725169	0.761106	0.915095	1.7755	0.177757	0	0
KLF4	0.703199	2.01253	2.91405	1.73649	2.5641	0.0873574	0.0127375	0.72547	0.161792	3.42498	0.0387154	0	0
SLC39A7	1.79328	-0.708203	-0.540646	-1.49669	-1.20915	0.139459	0.231118	0.750505	0.606015	1.2616	0.290245	0	0
RXRB	0.467047	-0.522698	-0.701559	-0.810094	-1.15106	0.420931	0.254049	0.860356	0.629235	0.699154	0.500815	0	0
FZD8	3.11308	0.303311	-0.0301722	0.740794	-0.0737144	0.461566	0.941471	0.874674	0.985021	0.405878	0.668119	0	0
HSPG2	4.13986	0.464094	0.26766	1.14392	0.658798	0.256977	0.512423	0.805698	0.813598	0.659307	0.520736	0	0
AOX1	0.215283	-1.30937	-2.69427	-2.137	-3.0042	0.0364809	0.00381559	0.621764	0.0869705	4.78135	0.0116561	0	0
SLC44A1	1.33271	-0.0786476	0.0791782	-0.152278	0.162041	0.879453	0.871791	0.976505	0.964102	0.0494144	0.951823	0	0
NPLOC4	2.71932	0.0746446	0.167613	0.179834	0.405941	0.857859	0.686159	0.973067	0.897852	0.0827511	0.92068	0	0
CUL2	1.23529	0.137665	0.648323	0.249564	1.26157	0.803735	0.211749	0.958825	0.586892	0.892661	0.414673	0	0
SLC38A10	0.67284	-0.676718	0.360665	-0.940746	0.581861	0.350423	0.562733	0.839953	0.83966	1.18063	0.313775	0	0
PARD3	1.78297	-0.417171	-0.310955	-0.914308	-0.712174	0.364036	0.478982	0.846623	0.794739	0.461337	0.63255	0	0
NCOA6	1.92274	0.145916	-0.184223	0.326094	-0.415282	0.745433	0.679344	0.947915	0.894919	0.276145	0.759615	0	0
TP53INP2	0.926488	0.531447	0.0371734	0.82302	0.0573439	0.413597	0.954452	0.858231	0.98875	0.422303	0.657374	0	0
BRD2	3.74493	0.456943	0.363922	1.13929	0.905269	0.25889	0.368767	0.806112	0.72355	0.724084	0.488752	0	0
ITCH	1.96872	-0.255276	-0.26627	-0.570401	-0.611645	0.570432	0.54297	0.899764	0.828668	0.233723	0.792264	0	0
TMEFF1	-0.11936	-1.19374	-1.15424	-1.37387	-1.52552	0.174343	0.132127	0.771975	0.483058	1.41257	0.25111	0	0
PSMB8	0.901345	0.234069	1.33301	0.303768	1.86025	0.762304	0.0675124	0.951752	0.363663	1.99181	0.144936	0	0
ZXDB	2.56303	-0.427731	-0.319192	-1.04098	-0.786449	0.301859	0.434548	0.823104	0.769117	0.588973	0.557918	0	0
TAP2	1.68625	0.247933	1.05646	0.485953	2.19477	0.628684	0.0318681	0.91742	0.260221	2.65774	0.0779487	0	0
KLF8	0.396215	-0.255564	-0.626389	-0.37877	-0.944741	0.706131	0.348395	0.938797	0.710717	0.452109	0.63833	0	0
EIF2S2	4.02168	-1.02886	-0.581712	-2.56534	-1.44385	0.0126964	0.153729	0.464599	0.513139	3.30781	0.0430392	0	0
APEX2	1.61878	-0.341103	-0.441449	-0.727359	-0.974161	0.469696	0.333697	0.87826	0.701987	0.512984	0.601182	0	0
TGFBR1	1.29392	0.0968721	0.169721	0.175081	0.319657	0.861577	0.750284	0.97405	0.923544	0.0512455	0.950085	0	0
COL15A1	2.32829	0.470287	0.0337779	1.05678	0.0759904	0.294642	0.939667	0.820119	0.984461	0.694835	0.502935	0	0
HP1BP3	1.7565	-0.545211	-0.285225	-1.18205	-0.656147	0.24162	0.514115	0.802916	0.814589	0.701452	0.49969	0	0
NOTCH4	0.833166	0.237581	-0.548282	0.427511	-0.955943	0.670463	0.342749	0.933647	0.707817	1.00351	0.372364	0	0
PBX2	1.35565	-0.657975	0.357805	-1.18065	0.725321	0.242173	0.470937	0.802916	0.791172	1.85092	0.165521	0	0
CAMK2N1	1.80912	-1.60308	-0.77176	-3.3147	-1.80653	0.00152342	0.0756039	0.237089	0.382087	5.50846	0.00623794	0	0
RNF5	1.20119	-0.234065	-0.217917	-0.451387	-0.44022	0.653258	0.661282	0.925966	0.887707	0.132556	0.876097	0	0
TMEM136	0.878738	0.244746	-0.240342	0.436497	-0.427969	0.663966	0.670131	0.931726	0.890162	0.373663	0.689721	0	0
PLA2G2D	2.17789	0.435815	0.145121	0.99992	0.334779	0.321169	0.738902	0.82975	0.917162	0.51811	0.598157	0	0
RALY	3.49628	-0.302384	-0.599885	-0.749655	-1.48691	0.456248	0.142018	0.8734	0.497408	1.10548	0.337378	0	0
OTUD3	0.808785	0.00448673	0.155045	0.00699397	0.258141	0.994442	0.797138	0.998234	0.941336	0.0432535	0.957697	0	0
FOXE1	0.20952	-0.790802	-0.746918	-1.06524	-1.10479	0.290826	0.273446	0.818164	0.646684	0.785621	0.460244	0	0
FGD1	0.399044	0.120482	-0.0965021	0.164311	-0.136417	0.870011	0.891926	0.975955	0.971005	0.0453485	0.955695	0	0
NBL1	1.32503	-0.298363	0.0301871	-0.580145	0.0631044	0.563883	0.949883	0.896992	0.98875	0.25144	0.778455	0	0
NCBP1	2.31432	-0.508423	-0.492697	-1.19891	-1.18537	0.235045	0.240316	0.802916	0.615053	0.947561	0.393132	0	0
TSR2	0.186723	-1.21902	-1.14069	-1.50806	-1.68394	0.13653	0.0971354	0.749798	0.421955	1.71361	0.188494	0	0
PQLC2	0.680387	-0.603191	0.984563	-0.754561	1.71606	0.45332	0.0910579	0.872387	0.412417	3.20606	0.0471976	0	0
FAM120C	1.34466	-1.88949	-1.08753	-3.48667	-2.38803	0.000896068	0.0199446	0.213134	0.204252	6.35552	0.00305757	0	0
TBXA2R	0.900051	1.4823	1.65814	1.54657	1.75479	0.126968	0.0841503	0.741811	0.396511	1.83817	0.167527	0	0
ATF6B	1.08197	-0.677185	-0.130334	-1.21889	-0.261406	0.227422	0.794631	0.801333	0.940174	0.823604	0.443509	0	0
AAED1	0.499135	0.38212	0.292452	0.506497	0.397621	0.614273	0.692252	0.913004	0.900566	0.142165	0.867755	0	0
CDC14B	0.882456	-0.68792	-1.36247	-1.3083	-2.4959	0.195517	0.0151896	0.781425	0.178813	3.11719	0.0511679	0	0
TNXB	0.243407	-0.182024	-0.51528	-0.255386	-0.750211	0.799255	0.455916	0.958133	0.782838	0.290964	0.74854	0	0
UBR4	2.59607	0.802612	0.58217	1.83689	1.3348	0.0709366	0.18674	0.707107	0.558024	1.80265	0.173248	0	0
METTL8	2.17753	0.00492983	-0.118462	0.0109626	-0.267132	0.991288	0.790238	0.997028	0.939035	0.0496056	0.951642	0	0
SP5	0.752222	0.844064	0.259267	1.10732	0.337048	0.272358	0.7372	0.809155	0.916497	0.644364	0.528416	0	0
PTCH1	2.97906	0.633599	1.01509	1.50805	2.41575	0.136532	0.0186097	0.749798	0.198149	2.978	0.0580928	0	0
SMC1A	2.15448	-0.216631	-0.341638	-0.506454	-0.81168	0.614303	0.420027	0.913004	0.75776	0.336161	0.71578	0	0
TMEM255B	-0.11936	-1.3882	-0.784809	-1.43153	-1.09321	0.157214	0.278459	0.761106	0.650679	1.11961	0.332804	0	0
TAS1R2	1.34968	-0.201597	-0.601015	-0.414505	-1.24749	0.67991	0.216829	0.935483	0.591295	0.807298	0.450615	0	0
SKIV2L	1.04562	-0.153377	1.02817	-0.249623	1.91087	0.80369	0.0605672	0.958825	0.348356	2.79381	0.0687719	0	0
SVIL	2.76932	-0.588382	-0.461529	-1.42442	-1.1272	0.159251	0.263924	0.761106	0.640041	1.1293	0.329703	0	0
DCUN1D2	2.4293	0.117623	-0.606684	0.280998	-1.44218	0.779632	0.154197	0.955789	0.513434	1.70939	0.189249	0	0
NELFE	1.67447	-1.0382	-0.943938	-2.18997	-2.12208	0.0322306	0.0377631	0.607027	0.280702	3.10127	0.0519148	0	0
GRTP1	0.691406	0.588617	0.480776	0.858349	0.719419	0.393949	0.474539	0.854762	0.79217	0.424543	0.655923	0	0
RCC2	2.24626	-0.00470199	0.183584	-0.0105173	0.418199	0.991642	0.677221	0.99708	0.89385	0.1196	0.887476	0	0
TSPYL2	1.63953	0.191546	-0.204597	0.407024	-0.437729	0.685368	0.663077	0.935483	0.888512	0.356961	0.701204	0	0
SDHB	-0.459762	-1.2949	-1.2954	-1.2271	-1.40226	0.224344	0.165739	0.800077	0.530415	1.16759	0.317745	0	0
ZBTB12	0.608806	-0.244978	-0.342017	-0.390689	-0.569852	0.697343	0.570802	0.937258	0.843866	0.169823	0.844199	0	0
BAMBI	0.986649	0.56466	-0.240342	1.03357	-0.427365	0.305284	0.670568	0.825009	0.890408	1.12841	0.329989	0	0
CROCC	0.845274	-0.106886	-0.241255	-0.180514	-0.419288	0.857328	0.67643	0.972989	0.893473	0.0884668	0.915447	0	0
MAPRE1	1.70068	-1.03331	-0.152785	-2.07091	-0.345072	0.0424634	0.731188	0.637686	0.915786	2.46209	0.0934118	0	0
F7	-0.486088	1.26141	0.787672	0.934957	0.583251	0.353375	0.561804	0.840384	0.839057	0.446008	0.642181	0	0
FBXO42	0.491479	-0.573622	0.263562	-0.783693	0.436296	0.436152	0.664111	0.866604	0.889277	0.764301	0.469921	0	0
NEU1	0.606059	-0.295779	0.133907	-0.43438	0.218762	0.665494	0.827541	0.932607	0.952153	0.221046	0.802298	0	0
C6orf48	0.785726	-0.356714	0.0958798	-0.576552	0.173508	0.566294	0.862807	0.897477	0.961095	0.308369	0.735745	0	0
IARS	0.659278	-1.12539	-0.184241	-1.62343	-0.35006	0.109485	0.72746	0.738836	0.915608	1.45984	0.240011	0	0
HSPA1B	4.63579	0.366129	0.280202	0.909787	0.695681	0.366397	0.489183	0.848103	0.80004	0.452508	0.638078	0	0
HSPA1A	4.58925	0.513921	0.450022	1.27811	1.11822	0.205893	0.267714	0.784293	0.64174	0.969843	0.384722	0	0
HSPA1L	1.84942	0.338356	0.252476	0.703596	0.534481	0.484273	0.594887	0.880777	0.857682	0.269773	0.764429	0	0
LSM2	0.299478	-1.1097	-0.615855	-1.37431	-1.03264	0.174208	0.305713	0.771975	0.678458	1.02394	0.365068	0	0
VARS	2.05979	0.134454	-0.031561	0.306764	-0.0729565	0.760033	0.942072	0.950834	0.98509	0.0812046	0.922101	0	0
WAC	4.65671	-0.239613	-0.414714	-0.592088	-1.02372	0.555908	0.309876	0.895786	0.682722	0.528294	0.592195	0	0
ASXL1	2.72549	0.036945	-0.615584	0.0909903	-1.5134	0.927789	0.135171	0.988383	0.488144	1.62424	0.205191	0	0
KIF3B	2.67461	-0.0231634	-0.640435	-0.0566323	-1.5634	0.955017	0.12296	0.991767	0.469104	1.57259	0.21553	0	0
RND3	2.61367	0.245816	0.678763	0.57585	1.60381	0.566765	0.113751	0.897753	0.454883	1.32016	0.274367	0	0
DYNC2H1	0.758222	-0.370479	-1.64343	-0.717995	-2.72885	0.47541	0.00822452	0.879728	0.131834	4.00188	0.0231058	0	0
ARHGEF7	2.6154	0.32956	0.584176	0.784302	1.3992	0.435797	0.16665	0.866249	0.531601	0.983662	0.379599	0	0
POFUT1	3.55997	0.629153	1.49943	1.47783	3.50115	0.144428	0.000856325	0.751694	0.0381918	6.17862	0.00354383	0	1
SYK	0.566326	-0.206847	-0.462848	-0.325643	-0.769362	0.745772	0.444549	0.947915	0.775784	0.298283	0.743132	0	0
SPEN	2.78386	-0.50252	-0.538359	-1.24562	-1.34267	0.21751	0.18419	0.796133	0.555469	1.12125	0.332278	0	0
FBLIM1	3.67658	0.0551513	0.227002	0.138147	0.566664	0.890564	0.572953	0.979369	0.844977	0.174606	0.840192	0	0
CLIC1	3.32677	-1.29742	-0.601175	-3.11883	-1.45302	0.00273561	0.151173	0.282112	0.510139	4.8711	0.0107832	0	0
MKX	0.690211	0.548404	1.54012	0.659592	1.97902	0.511916	0.0521817	0.885942	0.327459	2.03082	0.139717	0	0
DDAH2	1.03823	-0.761314	-0.676818	-1.38682	-1.30978	0.170376	0.19502	0.769834	0.569263	1.21491	0.303583	0	0
PLEKHM2	2.46862	-0.107411	-0.859478	-0.257656	-2.04875	0.797511	0.0446509	0.958133	0.305412	2.4906	0.0909745	0	0
AGMAT	3.22948	0.283269	0.822921	0.698029	2.02356	0.487724	0.0472562	0.881242	0.313358	2.11301	0.129346	0	0
SHC3	4.97851	-0.375267	-0.783718	-0.901151	-1.88164	0.370935	0.0644993	0.850196	0.358122	1.77134	0.178459	0	0
S1PR3	3.40684	0.56965	0.38408	1.41152	0.950427	0.163002	0.345522	0.761901	0.708948	1.03611	0.360791	0	0
NXNL2	0.173062	-0.452263	-0.689027	-0.604774	-1.01058	0.547498	0.316079	0.894937	0.688409	0.51723	0.598675	0	0
IRS2	4.40759	0.516216	0.584288	1.28192	1.44854	0.204561	0.152417	0.784293	0.511539	1.25645	0.291687	0	0
LY6G5B	1.48937	-0.0691451	0.0621277	-0.138478	0.130451	0.890304	0.896624	0.979331	0.972453	0.0361723	0.964494	0	0
XXbac-BPG32J3.22	1.94437	0.166765	0.09769	0.365006	0.218228	0.716328	0.827956	0.941253	0.952407	0.0674655	0.934827	0	0
CSNK2B	1.67441	-0.506149	0.380701	-1.00456	0.832278	0.318944	0.408391	0.829325	0.750249	1.69194	0.192409	0	0
ACBD5	1.12379	-1.21728	-0.885869	-2.28538	-1.86163	0.0256616	0.0673139	0.588171	0.363494	2.95606	0.0592697	0	0
GPANK1	1.0767	-0.535972	-0.232546	-0.985363	-0.466467	0.328209	0.642488	0.831091	0.879688	0.485929	0.617408	0	0
FAM155A	2.04786	0.339195	-0.511989	0.786034	-1.16712	0.43479	0.247552	0.866019	0.622978	1.93162	0.153387	0	0
MASTL	1.0089	0.769162	0.748741	1.22729	1.22774	0.224271	0.224104	0.800077	0.598599	1.00453	0.371996	0	0
BAG6	2.50331	-0.47413	-0.33623	-1.14718	-0.826089	0.25564	0.411866	0.805698	0.753199	0.700511	0.50015	0	0
EFHD2	2.88677	0.0191414	-0.143464	0.0468657	-0.351995	0.962768	0.726015	0.992616	0.915367	0.0950623	0.909446	0	0
SHROOM4	2.51378	-0.211234	0.122881	-0.506422	0.299163	0.614326	0.765799	0.913004	0.929102	0.331642	0.718988	0	0
PRRC2A	3.43162	-0.0625498	0.0339805	-0.155931	0.0845673	0.876585	0.932873	0.976318	0.98385	0.0297685	0.970684	0	0
CLCN5	0.856864	-0.0697303	-0.542092	-0.125469	-0.977231	0.900551	0.332187	0.982777	0.70104	0.565407	0.570981	0	0
ID1	2.00353	-1.02206	-0.520581	-2.25156	-1.23427	0.0278404	0.221678	0.595668	0.596314	2.54261	0.0866965	0	0
FGF14	-0.302616	-0.545342	-1.91629	-0.727449	-1.71963	0.469642	0.0904017	0.87826	0.41058	1.49025	0.233139	0	0
ABI1	0.705127	-0.739482	-0.793962	-1.17561	-1.41662	0.244169	0.161512	0.802916	0.523591	1.14899	0.3235	0	0
ALG8	0.0929603	-1.90597	-0.426229	-1.73422	-0.716508	0.0877629	0.476321	0.72547	0.793639	1.51888	0.226854	0	0
ATP6V1G2-DDX39B	0.450646	0.68731	-0.0654534	0.997571	-0.0925601	0.322298	0.926546	0.82975	0.981307	0.730701	0.485601	0	0
TCF19	2.25253	0.0152533	-0.201241	0.0358013	-0.476364	0.971554	0.63546	0.992616	0.875073	0.163506	0.84952	0	0
TNFRSF1B	1.84406	0.311817	0.791734	0.646339	1.70613	0.520404	0.0929023	0.887861	0.41501	1.48393	0.23455	0	0
GAD2	1.17191	0.0858226	-0.382809	0.166184	-0.743385	0.868544	0.460008	0.975955	0.784769	0.469184	0.627677	0	0
HNRNPK	3.12182	-1.0148	-0.939767	-2.52925	-2.35319	0.0139418	0.0217428	0.486053	0.212205	3.98853	0.0233811	0	0
CCDC93	1.6695	0.360343	0.218047	0.754797	0.466157	0.453179	0.642708	0.872387	0.879688	0.290111	0.749173	0	0
PLP2	0.548041	-0.990597	-0.480472	-1.33435	-0.845837	0.186885	0.40084	0.778862	0.746079	0.911523	0.407138	0	0
ZIC2	3.07316	-0.0769036	-0.474151	-0.185111	-1.1419	0.853735	0.257811	0.971239	0.632103	0.751214	0.475966	0	0
C9orf64	1.96032	0.831932	0.220126	1.80079	0.474733	0.0765146	0.636616	0.714709	0.8756	1.74222	0.183449	0	0
PTPRH	-0.323092	-1.30818	-1.97763	-1.53023	-1.9732	0.130958	0.0528571	0.742621	0.33001	2.14378	0.125672	0	0
GPR158	0.940439	-0.462231	-0.931969	-0.85463	-1.71794	0.395989	0.0907112	0.854762	0.411353	1.47568	0.236406	0	0
STXBP4	1.26637	-0.441324	-0.382724	-0.855651	-0.782462	0.395428	0.43687	0.854762	0.770175	0.449914	0.639713	0	0
CLYBL	2.21292	0.270407	-0.0838753	0.607206	-0.189035	0.545893	0.850672	0.894037	0.957989	0.346144	0.708745	0	0
GKAP1	2.06371	0.347219	0.47885	0.713224	1.00022	0.478337	0.321022	0.880777	0.69081	0.530502	0.59091	0	0
IER3	3.47323	0.292641	0.679946	0.686537	1.58916	0.49489	0.117024	0.88149	0.459231	1.27049	0.287775	0	0
FLOT1	0.753576	-0.235981	0.409201	-0.358483	0.693012	0.721178	0.490845	0.942372	0.801161	0.571473	0.567588	0	0
UBQLN1	1.15528	-0.811998	-0.22207	-1.47914	-0.459242	0.144077	0.647638	0.751694	0.881504	1.14632	0.324332	0	0
MDC1	1.14415	-1.16857	-0.99984	-2.15925	-2.01826	0.0346399	0.0478197	0.618444	0.314804	2.91853	0.0613398	0	0
GRIPAP1	0.695404	-0.214656	0.13851	-0.336606	0.242247	0.737531	0.809374	0.947116	0.945787	0.169019	0.844874	0	0
DHX16	0.585799	-0.171653	-0.369163	-0.279148	-0.620109	0.781044	0.537419	0.956014	0.824867	0.192904	0.825045	0	0
RASEF	1.10216	-0.43233	-0.73906	-0.833843	-1.46171	0.407515	0.148784	0.856629	0.506394	1.07536	0.347343	0	0
KIAA1217	2.08413	0.0149123	0.151631	0.0336498	0.350886	0.973263	0.726842	0.992616	0.915598	0.0749642	0.927859	0	0
OTUD1	1.05006	0.577807	0.527946	0.93051	0.871175	0.355654	0.386961	0.841209	0.735895	0.542772	0.583824	0	0
TLE1	1.82573	-0.234529	-0.106175	-0.508504	-0.239518	0.612874	0.81148	0.913004	0.946018	0.129433	0.878826	0	0
PTF1A	0.381261	1.51793	1.39122	1.25255	1.1552	0.214991	0.252364	0.792114	0.627484	0.970952	0.384308	0	0
MSRB2	0.0361208	-1.2477	-1.52007	-1.61082	-1.95409	0.112211	0.0551265	0.739067	0.335496	2.17701	0.121823	0	0
PPP1R10	2.27668	-0.220514	0.493314	-0.499095	1.15529	0.619448	0.252328	0.914165	0.627484	1.44026	0.244546	0	0
SLC35A2	0.660516	0.917481	0.609611	1.21275	0.812061	0.229748	0.41981	0.801889	0.75776	0.763582	0.470252	0	0
TLE4	0.64023	-0.079856	-0.345222	-0.130408	-0.574566	0.896659	0.567628	0.981982	0.842249	0.18147	0.834477	0	0
KIAA2013	2.81505	-0.484902	-0.310212	-1.13474	-0.731367	0.260776	0.467263	0.806545	0.788275	0.661749	0.519492	0	0
PIP4K2A	0.580039	-0.400238	0.205799	-0.589206	0.3477	0.557827	0.729223	0.896059	0.915786	0.448618	0.640531	0	0
MTHFR	1.85699	-0.119186	-0.330724	-0.265559	-0.750288	0.791445	0.45587	0.957609	0.782838	0.289472	0.749648	0	0
GNL1	2.05209	-0.6277	-0.521303	-1.44444	-1.24546	0.153563	0.217566	0.757136	0.592402	1.22573	0.300438	0	0
HLA-E	2.8432	-0.0785072	0.873971	-0.188991	2.12198	0.850707	0.0377717	0.970219	0.280702	3.29305	0.0436184	0	0
PUS1	1.09473	-0.42299	-0.224648	-0.770456	-0.441554	0.443905	0.660321	0.868946	0.887591	0.298916	0.742666	0	0
BMI1	0.250196	-0.732944	-0.990126	-1.03418	-1.46267	0.304999	0.148522	0.82499	0.505832	1.13084	0.329214	0	0
HS6ST3	0.473465	-0.0205996	-0.37183	-0.0283388	-0.515249	0.977481	0.60818	0.993463	0.864715	0.167789	0.845908	0	0
FOXB2	0.217543	-1.49806	0.147346	-1.54212	0.237028	0.128046	0.813403	0.742621	0.947177	1.86655	0.163095	0	0
WDR13	1.11801	-0.230928	-0.421885	-0.435101	-0.815458	0.664974	0.417878	0.932607	0.75688	0.332986	0.718032	0	0
TRIM31	0.95558	0.882383	0.459816	1.3607	0.710869	0.178449	0.479785	0.775979	0.794739	0.926375	0.401305	0	0
SP2	0.552049	0.214597	1.04979	0.266182	1.43031	0.790967	0.157561	0.957589	0.518072	1.15728	0.320921	0	0
UGGT2	4.14598	-0.239948	0.0485262	-0.590702	0.118979	0.55683	0.90567	0.895892	0.974655	0.288911	0.750065	0	0
FBXO6	0.767254	-0.51403	0.39235	-0.69506	0.68345	0.48957	0.496824	0.88149	0.803739	0.950167	0.392139	0	0
RBM3	3.25178	-0.0301523	0.214746	-0.0746053	0.531044	0.940765	0.597253	0.990584	0.858377	0.218128	0.804626	0	0
FBXO44	0.275143	-1.09558	-0.526562	-1.4146	-0.862549	0.162103	0.391652	0.761106	0.73858	1.01661	0.367668	0	0
PPP1R11	0.462165	-1.59198	0.0267723	-1.77149	0.0503784	0.0813084	0.95998	0.719257	0.989703	2.1533	0.124556	0	0
UBIAD1	1.89849	0.139668	0.103513	0.306248	0.232146	0.760424	0.817176	0.950938	0.948657	0.0510568	0.950264	0	0
C9orf40	0.632871	-0.388242	-1.72539	-0.734293	-2.62208	0.46549	0.0109412	0.876699	0.150426	3.65941	0.031358	0	0
RILPL1	1.93972	0.396379	0.140841	0.877604	0.31512	0.383488	0.75371	0.853755	0.923914	0.395292	0.675139	0	0
MOG	1.58323	0.486223	-0.224454	1.00069	-0.453911	0.3208	0.65145	0.829679	0.882764	1.10776	0.336636	0	0
RORB	1.01861	0.228479	-0.312232	0.412615	-0.561121	0.681288	0.576702	0.935483	0.8467	0.477757	0.622398	0	0
YIF1A	0.309949	-1.58118	0.359424	-1.5309	0.61452	0.130792	0.541081	0.742621	0.827228	2.44138	0.0952241	0	0
ANXA1	2.32975	-0.380894	-0.0100544	-0.895754	-0.0243037	0.373789	0.980687	0.85129	0.995216	0.520797	0.596578	0	0
SOX21	0.0258985	0.607098	0.0344788	0.650932	0.0363219	0.517454	0.97114	0.887738	0.991556	0.267592	0.766084	0	0
SRM	0.663204	-1.22871	-0.416784	-1.76995	-0.788805	0.0815662	0.43318	0.719257	0.768447	1.57253	0.215542	0	0
KCNC3	2.47143	0.49705	-0.252963	1.14069	-0.578444	0.258308	0.565024	0.805856	0.840512	1.53041	0.224373	0	0
DNAJC1	0.920415	0.165433	0.109399	0.284199	0.195859	0.777189	0.84535	0.955208	0.957478	0.0423112	0.958599	0	0
CASZ1	1.31206	0.974386	0.57341	1.7253	1.01978	0.0893682	0.311728	0.729827	0.684492	1.50479	0.229924	0	0
GABBR1	1.35919	0.155385	0.380232	0.295115	0.758189	0.768875	0.45116	0.953449	0.77983	0.292127	0.747678	0	0
DFFA	4.25391	0.269859	0.895164	0.660223	2.18123	0.511514	0.032901	0.885794	0.264554	2.50236	0.0899883	0	0
TMEM2	0.939677	-0.592879	-0.155694	-1.04351	-0.304366	0.300693	0.761851	0.823104	0.926981	0.575964	0.56509	0	0
UBD	0.17169	0.452865	1.70673	0.411683	1.77069	0.681967	0.0814429	0.935483	0.391682	1.71724	0.187847	0	0
KDM2B	0.464053	-2.28638	-0.739988	-2.48969	-1.40267	0.0154328	0.165616	0.507715	0.530252	3.11589	0.0512287	0	0
MLLT10	0.789128	0.205237	-1.9344	0.413219	-2.80749	0.680847	0.00663512	0.935483	0.116764	6.14192	0.00365431	0	0
CNNM4	0.537819	-0.62804	-0.575834	-0.989583	-0.985011	0.326158	0.328381	0.830573	0.697183	0.649848	0.525584	0	0
KIF1B	3.18475	0.507734	1.11439	1.22044	2.67195	0.226838	0.00958419	0.80109	0.140775	3.57855	0.0337174	0	0
THBD	-0.383521	-1.30818	-2.17946	-1.53425	-2.01528	0.129968	0.0481396	0.742621	0.315268	2.21556	0.117511	0	0
USP11	4.88124	-0.816563	-1.71143	-1.98978	-4.17637	0.0509528	9.26454e-05	0.667703	0.0102098	8.72748	0.000450536	0	-1
CASC10	1.01776	-0.200008	-0.378252	-0.365337	-0.711058	0.716082	0.479669	0.941253	0.794739	0.252866	0.777355	0	0
KLF9	2.14703	-0.438917	-0.71512	-1.00248	-1.65198	0.319939	0.103508	0.829679	0.434509	1.38528	0.257759	0	0
NKX2-2	2.36612	1.35133	1.16103	2.84063	2.44489	0.00605443	0.0172937	0.362382	0.191349	4.73442	0.0121413	0	0
XRN2	0.71897	-0.726871	-0.528936	-1.19023	-0.970242	0.238415	0.33563	0.802916	0.703394	0.802137	0.452888	0	0
TRIM27	0.680765	-0.510357	-0.143405	-0.816778	-0.254385	0.417129	0.800025	0.858929	0.942668	0.349374	0.706485	0	0
PTAR1	0.564918	-0.10544	-0.328483	-0.166135	-0.535412	0.868582	0.594247	0.975955	0.857556	0.150211	0.860833	0	0
NMNAT1	3.88465	0.0692832	1.15163	0.161161	2.66116	0.872481	0.00986409	0.975955	0.143754	4.45257	0.0155279	0	0
POU4F1	3.02359	-0.335547	-0.557385	-0.824076	-1.37126	0.413	0.175151	0.85794	0.542099	0.952955	0.391079	0	0
UIMC1	0.497651	0.103667	-0.0310277	0.154163	-0.0477726	0.877973	0.962048	0.976318	0.990019	0.0222755	0.977979	0	0
SNX15	-0.192182	0.079081	-1.01668	0.0902917	-1.02224	0.928341	0.31057	0.988528	0.682967	0.763621	0.470234	0	0
PLXDC2	1.02247	0.57016	-0.407326	1.06361	-0.726253	0.291558	0.470369	0.818377	0.790669	1.62078	0.205869	0	0
ZKSCAN3	0.841106	-0.737147	-0.0773844	-1.21742	-0.146464	0.227979	0.884022	0.801762	0.968585	0.883501	0.418384	0	0
CTNNBIP1	-0.802856	-1.18315	-3.14195	-1.33413	-2.26722	0.186958	0.0268121	0.778862	0.234936	2.59694	0.0824483	0	0
ATG2A	1.72703	-0.764726	0.0343261	-1.58631	0.0787178	0.117668	0.937506	0.740202	0.984428	1.76497	0.179538	0	0
ARL5B	1.28105	0.361175	1.62781	0.595627	2.92526	0.553555	0.00477732	0.895644	0.0995073	4.77969	0.0116729	0	0
CLSTN1	1.59749	-0.404354	-0.124236	-0.835978	-0.272856	0.406322	0.785855	0.856629	0.93747	0.363472	0.696705	0	0
NSUN6	0.27207	0.642461	0.73277	0.738168	0.891706	0.463149	0.375938	0.875045	0.728606	0.454535	0.636805	0	0
TGOLN2	2.82947	-0.519677	-0.35002	-1.27905	-0.868049	0.205563	0.388657	0.784293	0.73705	0.852803	0.431072	0	0
SF1	2.1842	-0.572568	-0.398385	-1.34075	-0.96391	0.184808	0.338771	0.778001	0.704992	0.956249	0.38983	0	0
HIST1H2BL	2.61076	-1.26765	-1.06651	-3.04401	-2.62499	0.00340211	0.0108574	0.293397	0.150342	5.44405	0.00658986	0	0
H6PD	1.75015	-0.154867	-0.302174	-0.335702	-0.671141	0.73821	0.504581	0.947116	0.809128	0.225215	0.798984	0	0
GPR157	4.07245	0.117788	0.69628	0.287546	1.69134	0.774636	0.095705	0.954247	0.4193	1.63799	0.202526	0	0
SLC2A5	0.11878	0.326725	-0.439284	0.430383	-0.545919	0.668384	0.587047	0.933036	0.852756	0.478808	0.621754	0	0
KCTD12	3.32907	0.562704	0.418351	1.38136	1.0257	0.17204	0.308951	0.770652	0.681642	1.02891	0.363315	0	0
ERRFI1	1.35201	0.215655	0.440145	0.402841	0.866643	0.688427	0.389422	0.935492	0.737675	0.376154	0.688026	0	0
TMEM236	1.3908	-0.517952	0.258063	-0.992308	0.551207	0.324838	0.583439	0.830276	0.850531	1.22365	0.30104	0	0
STAM	-0.197944	1.3526	1.80398	1.00434	1.3999	0.319052	0.16644	0.829325	0.531291	1.04163	0.358866	0	0
AUP1	4.70424	0.255631	-0.289666	0.607349	-0.68827	0.545799	0.493806	0.894037	0.802121	0.840405	0.436308	0	0
HECTD4	2.23882	0.0354876	0.127815	0.0813897	0.297973	0.93539	0.766703	0.989524	0.929664	0.04744	0.953702	0	0
RBM10	1.01171	-1.29142	-0.368245	-2.09489	-0.724446	0.0402016	0.47147	0.62649	0.791211	2.26382	0.112333	0	0
ATXN2	3.46474	0.195122	-0.145879	0.478451	-0.357541	0.633983	0.72188	0.919939	0.91339	0.351878	0.704737	0	0
TBC1D4	0.850536	-0.107384	-0.579745	-0.196581	-1.06327	0.844787	0.291712	0.969829	0.665204	0.640112	0.530622	0	0
PHF13	1.78297	-0.737756	-0.577391	-1.61344	-1.33089	0.11164	0.188013	0.738836	0.56037	1.48477	0.234363	0	0
KLHL21	1.74052	0.242983	0.0292065	0.513112	0.0626153	0.609665	0.950271	0.913004	0.98875	0.156717	0.855277	0	0
HIF3A	0.876556	-0.495243	-1.18257	-0.924718	-2.12825	0.358636	0.0372281	0.842807	0.279987	2.27769	0.11089	0	0
FAM216A	-0.0490967	-0.887804	-0.597167	-0.936064	-0.846441	0.352809	0.400505	0.840384	0.745793	0.53357	0.58913	0	0
ZBTB48	2.37221	0.200655	-0.211923	0.461271	-0.488114	0.64619	0.627161	0.923299	0.871947	0.450786	0.639163	0	0
ATP2A2	2.21991	-0.582887	-0.272186	-1.36237	-0.65995	0.177926	0.511688	0.775979	0.813505	0.928321	0.400547	0	0
KLF5	2.81345	-0.261798	-0.00209824	-0.63365	-0.00511408	0.5286	0.995936	0.889673	0.999406	0.265532	0.767651	0	0
ALDH1B1	-0.274536	-0.541995	-0.198749	-0.520017	-0.220499	0.604871	0.826194	0.912751	0.951435	0.13625	0.872881	0	0
NOL9	4.22848	0.206322	0.704143	0.507635	1.72564	0.61348	0.0893064	0.913004	0.408373	1.57303	0.215441	0	0
SHB	2.43232	0.906547	0.450918	1.89828	0.944534	0.0622355	0.3485	0.689474	0.710834	1.80174	0.173397	0	0
HIST1H4B	0.267628	-0.727621	0.130255	-0.842094	0.19955	0.402916	0.842474	0.855736	0.956839	0.611321	0.545816	0	0
PLEKHG5	0.67407	-0.0573473	-0.543219	-0.098921	-0.937725	0.921515	0.351962	0.986618	0.712456	0.530901	0.590678	0	0
DIS3	3.53855	0.591745	0.393629	1.46046	0.969968	0.149125	0.335766	0.752874	0.703394	1.10479	0.337603	0	0
SNX5	-0.0867068	-0.78686	-1.23529	-0.98746	-1.54426	0.327189	0.127527	0.831091	0.476233	1.22328	0.301147	0	0
POLR1E	2.39776	0.716297	0.336463	1.5866	0.746322	0.117601	0.458245	0.740202	0.784233	1.26013	0.290656	0	0
NAA40	2.62405	0.0345418	0.545603	0.0797567	1.27406	0.936683	0.207314	0.989524	0.580575	1.01865	0.366941	0	0
TCOF1	2.13472	-0.244225	0.00324558	-0.558884	0.007657	0.578219	0.993915	0.903541	0.999342	0.211127	0.810241	0	0
PLCXD3	2.87773	-0.499381	-0.769418	-1.20741	-1.86492	0.231779	0.0668445	0.802916	0.362944	1.78936	0.17544	0	0
HIST1H4C	3.56284	-0.594568	0.143921	-1.48189	0.357621	0.143346	0.72182	0.751694	0.91339	1.90257	0.157645	0	0
NDUFB11	0.00979544	0.208475	-0.761793	0.271112	-0.896361	0.78719	0.373467	0.957206	0.726754	0.746653	0.478091	0	0
RRBP1	1.80791	-0.088776	0.414325	-0.186324	0.91738	0.852788	0.362437	0.97067	0.719388	0.698156	0.501304	0	0
MZT1	1.45556	-0.572725	-0.551895	-1.18548	-1.1978	0.240272	0.235474	0.802916	0.610493	0.94675	0.393442	0	0
RTN3	2.32112	-0.862014	-0.311571	-2.00919	-0.7598	0.0487994	0.450204	0.66083	0.779407	2.05837	0.136149	0	0
CUBN	0.424417	-0.12117	-0.0899014	-0.171411	-0.136072	0.864449	0.892198	0.974264	0.971067	0.016382	0.983756	0	0
HES2	4.28163	0.614945	0.950461	1.49633	2.30662	0.139554	0.0243718	0.750505	0.224772	2.73868	0.0723479	0	0
KLHL1	1.64578	-0.463071	-0.27558	-0.96089	-0.603197	0.340275	0.54854	0.836692	0.831617	0.4717	0.626123	0	0
PCDH9	2.85181	-0.0149875	0.454293	-0.0342989	1.04525	0.972747	0.299893	0.992616	0.672542	0.753057	0.47511	0	0
SLC3A2	0.991637	1.06824	0.754414	1.551	1.10557	0.125903	0.273109	0.741811	0.646267	1.27544	0.28641	0	0
GPR153	1.80694	-0.0915866	-0.3224	-0.195676	-0.699398	0.845493	0.486874	0.970083	0.798924	0.260394	0.771572	0	0
PCDH17	0.158495	0.207233	-0.254235	0.251371	-0.310629	0.802344	0.757107	0.958825	0.924872	0.158507	0.853755	0	0
RSU1	1.8437	0.0865868	0.195581	0.18	0.421199	0.85773	0.675041	0.972996	0.892561	0.0893285	0.91466	0	0
RNF207	0.642491	0.330438	-0.316641	0.542969	-0.511752	0.589064	0.610611	0.909008	0.865656	0.556381	0.576067	0	0
PCDH8	1.68129	-0.772033	-1.56471	-1.69768	-3.32313	0.0944947	0.00148485	0.733734	0.0534258	5.52246	0.00616406	0	0
FBXO48	3.04648	-0.196718	1.08658	-0.444409	2.46772	0.658267	0.0163215	0.928766	0.185864	4.92256	0.0103134	0	0
RECK	-1.04248	2.49625	0.669165	1.79138	0.397653	0.0780281	0.692228	0.715798	0.900566	1.76988	0.178705	0	0
CEP68	1.06744	1.06158	1.48523	1.5794	2.30737	0.119245	0.0243272	0.741585	0.224621	2.78279	0.0694718	0	0
TMEM8B	1.51333	0.0482397	-0.296338	0.0996305	-0.618165	0.920954	0.538691	0.986618	0.82596	0.302429	0.740087	0	0
PTER	0.22746	-0.679983	-1.18965	-0.99209	-1.75477	0.324943	0.0841529	0.830276	0.396511	1.54838	0.22056	0	0
SSPO	1.80887	0.408615	0.277374	0.867839	0.598955	0.388771	0.551347	0.854762	0.832965	0.39473	0.675514	0	0
AHNAK	3.4472	-0.580002	-0.769384	-1.44948	-1.92292	0.152155	0.0590065	0.75677	0.345031	2.00758	0.142802	0	0
CKAP4	1.99557	-0.181548	0.0571043	-0.401138	0.130944	0.689674	0.896237	0.935492	0.972453	0.153723	0.85783	0	0
CKAP2	1.39952	-0.758908	-0.0956876	-1.46678	-0.206867	0.147403	0.83678	0.75233	0.956069	1.26054	0.290543	0	0
FLRT3	-0.308944	-0.433728	-0.92384	-0.446082	-1.02719	0.657065	0.308252	0.928136	0.681018	0.530599	0.590854	0	0
ZNF425	0.960769	1.12732	0.922602	1.60125	1.32522	0.114316	0.189876	0.740202	0.563288	1.46547	0.238722	0	0
NDP	1.81951	0.207827	-0.518459	0.456689	-1.11978	0.649463	0.267053	0.924838	0.641111	1.31591	0.27549	0	0
MEGF8	3.32911	0.217988	0.386219	0.538736	0.952716	0.591965	0.34437	0.909439	0.708344	0.456428	0.635618	0	0
LRRC10B	3.71127	0.348354	0.20122	0.851526	0.490905	0.397698	0.625197	0.854762	0.871691	0.365377	0.695394	0	0
ITGA8	0.979416	0.139656	-0.074521	0.245515	-0.134409	0.806854	0.893507	0.958825	0.971359	0.0742287	0.92854	0	0
RGP1	0.626962	-0.277179	-1.09425	-0.470607	-1.78525	0.639544	0.0790264	0.921211	0.387171	1.7123	0.188728	0	0
NDUFAF5	0.364785	-0.198299	0.17181	-0.263269	0.250353	0.793201	0.803128	0.957632	0.944325	0.131931	0.876642	0	0
C6orf62	4.07404	-0.484751	-0.0240035	-1.18768	-0.0585175	0.239411	0.953521	0.802916	0.98875	0.896339	0.413193	0	0
PCDHA9	0.871073	-0.0515137	-0.833994	-0.0963092	-1.49979	0.92358	0.138657	0.986701	0.492478	1.40946	0.251859	0	0
NMT2	0.267628	0.811278	1.39419	0.849385	1.56671	0.398878	0.122184	0.854762	0.468013	1.2302	0.299148	0	0
TRIM13	0.226486	-1.15717	0.182077	-1.19397	0.294119	0.236958	0.769632	0.802916	0.931301	1.24216	0.295723	0	0
AJAP1	9.05237	0.397109	0.198513	0.973533	0.487698	0.334006	0.627454	0.834072	0.871981	0.473883	0.624778	0	0
SPRYD7	2.45475	0.221361	0.771223	0.489581	1.73233	0.626128	0.0881002	0.916886	0.40541	1.59503	0.210974	0	0
EXT1	1.67323	1.06676	0.797479	1.92899	1.45147	0.0582322	0.151602	0.682675	0.510545	2.01861	0.14133	0	0
CEP104	2.73269	0.294207	0.0746796	0.719462	0.183004	0.474512	0.855382	0.879536	0.958861	0.279635	0.756992	0	0
DEPDC4	1.90019	0.666451	1.92668	1.2357	3.74374	0.221149	0.000394378	0.798134	0.0239337	7.27761	0.00143236	0	1
SPIRE2	2.11576	0.249845	0.792056	0.550388	1.79538	0.583997	0.0773828	0.906261	0.385138	1.6921	0.19238	0	0
LRRC47	0.73091	-0.507391	-0.86575	-0.903509	-1.56093	0.369693	0.123543	0.849463	0.470527	1.22834	0.299682	0	0
AARD	3.73484	0.129302	0.846858	0.309877	2.01789	0.757676	0.04786	0.950834	0.314804	2.36173	0.102539	0	0
EBPL	1.66175	-0.634675	-1.86417	-1.44832	-3.91955	0.152479	0.000221042	0.757136	0.0162174	7.85583	0.000898486	0	-1
C19orf54	0.252151	0.216724	0.802834	0.229417	0.942034	0.819287	0.349768	0.961842	0.711499	0.482628	0.619419	0	0
REEP2	0.0201389	1.65063	0.567331	1.57602	0.521425	0.120022	0.603896	0.741585	0.86233	1.2893	0.28262	0	0
TPRG1L	1.98998	0.0120847	0.498574	0.0262596	1.12896	0.979133	0.263187	0.993555	0.63878	0.830401	0.440581	0	0
APRT	1.05555	-0.487508	-1.3037	-0.880744	-2.27204	0.381799	0.0265022	0.853563	0.233889	2.62453	0.0803744	0	0
ARHGEF16	-0.313395	0.420904	0.930867	0.307046	0.742334	0.75982	0.46064	0.950834	0.784769	0.278271	0.758016	0	0
ANKEF1	0.365204	-1.10738	-0.682874	-1.52504	-1.15466	0.132247	0.252584	0.744045	0.627713	1.26538	0.289191	0	0
CXorf38	3.74818	0.241957	0.477022	0.602529	1.18314	0.548982	0.241191	0.894937	0.615796	0.699996	0.500402	0	0
LPAR6	0.275711	-0.756145	-0.376718	-1.00765	-0.602728	0.317472	0.54885	0.828434	0.831617	0.514199	0.600463	0	0
DCDC2	3.36263	0.0194528	-0.0616084	0.0475648	-0.150518	0.962213	0.880836	0.992616	0.967811	0.0213849	0.978849	0	0
NUP160	0.872707	0.971328	0.612772	1.46196	0.928434	0.148716	0.356721	0.752874	0.715528	1.09465	0.340926	0	0
TSPAN7	0.125108	0.170148	0.322744	0.196568	0.403904	0.844797	0.687649	0.969829	0.898159	0.0815887	0.921748	0	0
RPGR	0.552472	-0.752468	-0.0766918	-1.06252	-0.124925	0.292049	0.90098	0.818409	0.974001	0.674549	0.513021	0	0
SLC35B4	2.93809	0.446969	0.854855	1.07389	2.0563	0.28696	0.0438954	0.81695	0.303055	2.11557	0.129036	0	0
LIG3	1.19653	-0.0348011	-0.100548	-0.066717	-0.200206	0.947018	0.841963	0.991058	0.956839	0.0207844	0.979437	0	0
SKI	2.65585	-0.326151	-0.593415	-0.770434	-1.4072	0.443918	0.164275	0.868946	0.528291	0.993086	0.376147	0	0
SPI1	0.709203	0.523069	0.39843	0.758014	0.590391	0.451264	0.557038	0.871985	0.835755	0.317082	0.729425	0	0
PPM1B	3.02405	0.528738	1.49337	1.24858	3.52408	0.216433	0.000796776	0.79416	0.0366046	6.38534	0.00298264	0	1
FAM214B	0.747698	-0.728007	-0.581901	-1.16479	-1.06285	0.248487	0.2919	0.802916	0.665244	0.832264	0.439782	0	0
ITM2B	2.35052	-0.995223	-0.709255	-2.32433	-1.72005	0.0233401	0.0903242	0.572917	0.410512	2.90876	0.0618913	0	0
PRKCZ	1.62415	0.220071	0.451908	0.407494	0.868741	0.685024	0.388281	0.935483	0.73705	0.377837	0.686882	0	0
DYNLT3	0.536788	-1.5231	-0.296122	-1.87946	-0.558222	0.0648017	0.578668	0.694697	0.847243	1.86321	0.163611	0	0
PIGO	0.0498156	-0.0163624	-0.441705	-0.0193077	-0.513081	0.984657	0.609686	0.99573	0.865356	0.169146	0.844767	0	0
LANCL3	0.583758	-0.238343	-0.309966	-0.378345	-0.513764	0.706444	0.609212	0.938797	0.865084	0.141812	0.86806	0	0
LRP4	5.01201	0.430625	-0.226553	0.999617	-0.525907	0.321314	0.600796	0.82975	0.860439	1.20101	0.307673	0	0
NADK	0.331826	-0.627776	-0.958898	-0.962297	-1.5183	0.339574	0.133933	0.836096	0.486479	1.18013	0.313926	0	0
PLCB1	0.352975	0.0984053	0.435313	0.122536	0.581466	0.902864	0.562998	0.983148	0.839698	0.187911	0.82915	0	0
COX7A2L	0.932924	-0.025959	-0.144118	-0.0446986	-0.257626	0.964489	0.797534	0.992616	0.941628	0.0379025	0.962829	0	0
UQCRQ	1.67048	-1.01649	-1.01911	-2.11224	-2.2321	0.0386305	0.0291666	0.62649	0.245934	3.15273	0.0495402	0	0
SHROOM1	1.90302	0.447562	0.778827	0.932162	1.66997	0.354806	0.099879	0.841209	0.427285	1.4007	0.253981	0	0
MCM10	1.0926	-0.869079	-1.12453	-1.68099	-2.23088	0.0977091	0.0292515	0.733734	0.246077	2.70165	0.0748565	0	0
C2orf91	2.96663	0.490202	0.230097	1.17998	0.554216	0.242436	0.58139	0.802916	0.84914	0.697034	0.501854	0	0
THUMPD2	0.179425	-1.36386	-1.10491	-1.63504	-1.75945	0.10702	0.0833492	0.738836	0.394497	1.92816	0.153887	0	0
KIF3A	1.36406	0.584988	0.551602	1.09211	1.05707	0.278938	0.294509	0.812208	0.667761	0.770444	0.467112	0	0
OPTN	3.49269	0.420699	0.922358	1.0297	2.24744	0.307083	0.0281169	0.825502	0.241914	2.53138	0.0876021	0	0
ATAD3A	-0.177684	0.419492	0.131505	0.408203	0.130134	0.684506	0.896875	0.935483	0.972453	0.0869625	0.916821	0	0
ATAD3C	2.108	0.711034	0.332577	1.56295	0.733287	0.123067	0.466099	0.741585	0.788072	1.22295	0.301242	0	0
IST1	1.06978	-1.03864	-0.293491	-1.72062	-0.59559	0.0902204	0.553579	0.731597	0.833685	1.52699	0.225106	0	0
RAD50	1.77446	-0.593979	-1.02476	-1.32223	-2.29266	0.190863	0.0252129	0.781425	0.22727	2.64877	0.0785964	0	0
BMP2	0.419304	2.49302	2.45266	1.93713	1.91751	0.057209	0.0597022	0.681019	0.34643	2.47657	0.0921652	0	0
API5	0.795275	-0.89218	-0.154485	-1.34459	-0.291099	0.18357	0.77193	0.777219	0.932323	1.00084	0.37333	0	0
DVL1	1.08173	0.138331	0.0356583	0.249841	0.066395	0.803522	0.947273	0.958825	0.987519	0.0334937	0.967078	0	0
SIGMAR1	1.34681	-0.126189	-0.317605	-0.255357	-0.660483	0.799278	0.511348	0.958133	0.813505	0.221857	0.801652	0	0
NPHS1	2.7976	0.688117	0.929891	1.62451	2.19963	0.109252	0.0315044	0.738836	0.258396	2.60272	0.0820093	0	0
CHGB	0.460719	-0.150017	-1.33006	-0.262797	-1.94731	0.793563	0.0559507	0.957632	0.338191	2.23289	0.115623	0	0
CXorf21	0.160704	-0.135176	0.412556	-0.143125	0.527933	0.886647	0.599398	0.978324	0.859521	0.249839	0.779693	0	0
NR0B1	0.434664	0.500561	0.253902	0.646661	0.331582	0.520197	0.741304	0.887861	0.918394	0.209131	0.811849	0	0
C11orf91	1.39256	-0.809083	-1.38437	-1.61398	-2.70311	0.111521	0.00881603	0.738836	0.136011	3.69931	0.0302574	0	0
GPCPD1	1.71783	-0.931802	-1.55826	-2.05576	-3.36886	0.0439488	0.00129109	0.644108	0.0493251	5.76652	0.00501137	0	-1
ARX	2.18712	0.725195	0.263612	1.55297	0.564862	0.125433	0.57417	0.741811	0.845562	1.23571	0.297565	0	0
PRKD3	0.934119	-0.369249	-0.582694	-0.679194	-1.10268	0.499499	0.274353	0.88266	0.647253	0.618851	0.541799	0	0
POLA1	-0.0205975	-0.592255	0.245424	-0.577621	0.342551	0.565576	0.733075	0.897055	0.916371	0.432568	0.65075	0	0
ZNF774	3.02229	0.419465	-0.00452215	1.03289	-0.011138	0.305597	0.991148	0.825178	0.998423	0.718998	0.491188	0	0
NGRN	4.01718	-0.139422	-0.200847	-0.344362	-0.494865	0.731719	0.622414	0.945302	0.870285	0.128709	0.87946	0	0
BCAP29	-0.0187638	-1.02413	-0.820328	-1.11832	-1.21003	0.267669	0.230781	0.809081	0.605535	0.907743	0.408637	0	0
PCYT1B	0.183135	-0.52079	-1.1873	-0.774638	-1.54451	0.441447	0.127466	0.868582	0.476233	1.19276	0.310131	0	0
PCNA	0.132623	-0.389653	-1.11061	-0.555592	-1.49175	0.580455	0.140747	0.904381	0.49548	1.1368	0.327326	0	0
MCUR1	3.359	0.027568	0.959123	0.0637876	2.21213	0.949341	0.0305858	0.991193	0.253687	3.17098	0.0487254	0	0
ZFX	0.9705	0.437679	0.84263	0.699587	1.43786	0.486756	0.155414	0.881242	0.51484	1.03398	0.361536	0	0
B3GALT6	1.30134	-0.555489	0.0683142	-1.01664	0.137397	0.313209	0.891155	0.828434	0.970627	0.794741	0.456167	0	0
LGR4	1.55551	-0.09756	-0.503922	-0.207563	-1.08022	0.836239	0.284156	0.967767	0.65712	0.657161	0.521832	0	0
DNAJC15	3.51951	0.289148	-0.0737058	0.678663	-0.172903	0.499833	0.863281	0.88266	0.961095	0.405214	0.668557	0	0
UBAP2	1.07918	0.307657	0.192055	0.55684	0.358325	0.579607	0.721297	0.904071	0.91339	0.159292	0.853089	0	0
FEZ2	0.545062	-0.461943	-0.819548	-0.772917	-1.40123	0.442458	0.166045	0.868895	0.530902	0.985208	0.379031	0	0
ACSL6	2.49578	0.595345	0.651324	1.36214	1.49778	0.177998	0.139177	0.775979	0.493441	1.37239	0.260964	0	0
SAT1	2.9775	0.138039	0.900629	0.326238	2.1339	0.745324	0.0367442	0.947915	0.278166	2.64254	0.0790494	0	0
GFOD1	0.287651	0.39208	-1.07904	0.611523	-1.38976	0.543051	0.169485	0.8933	0.535665	2.10351	0.130503	0	0
ACOT9	3.77216	0.547344	1.50021	1.32413	3.60646	0.190236	0.000613719	0.781236	0.0308891	6.65631	0.00238274	0	1
VWA8	0.637978	0.988031	0.213181	1.46266	0.309416	0.148525	0.758025	0.752874	0.925198	1.18835	0.311449	0	0
GATA3	0.479086	-0.642114	-0.154793	-0.929037	-0.263906	0.35641	0.792712	0.841351	0.939754	0.458385	0.634393	0	0
PRDX4	0.32391	-2.10582	-0.685505	-2.04689	-1.24422	0.0448393	0.21802	0.647509	0.592821	2.12737	0.127618	0	0
PTCHD1	2.16017	-0.0341756	-0.0964748	-0.0769051	-0.220482	0.938942	0.826208	0.990386	0.951435	0.025047	0.975274	0	0
EDN1	1.22055	-0.344861	0.263614	-0.637065	0.53713	0.526387	0.593067	0.889167	0.856823	0.691032	0.50481	0	0
E2F4	1.56908	0.288663	0.244306	0.57888	0.503282	0.564731	0.616518	0.896992	0.86708	0.198037	0.820848	0	0
LYRM7	4.10051	0.238386	0.975352	0.568065	2.31226	0.572007	0.024039	0.900408	0.223652	2.90381	0.0621722	0	0
HIVEP1	0.586673	-0.404449	-0.445398	-0.639221	-0.75082	0.524993	0.455552	0.889167	0.782834	0.328263	0.721396	0	0
RASSF2	0.525434	0.39208	-0.282471	0.60438	-0.424706	0.547758	0.672496	0.894937	0.891105	0.534889	0.588366	0	0
NAA16	4.26259	0.601554	1.2548	1.44744	3.00898	0.152724	0.00376364	0.757136	0.0864523	4.52914	0.0145212	0	0
TMEM170B	0.0864765	-0.00996122	-1.20701	-0.0146535	-1.4821	0.988355	0.143291	0.996939	0.499594	1.45008	0.24226	0	0
PRNP	0.93144	0.674209	-0.25877	1.17755	-0.435855	0.2434	0.664429	0.802916	0.889296	1.39321	0.255808	0	0
BAZ2A	2.37768	0.0130795	0.452749	0.0302204	1.06625	0.975987	0.290375	0.993431	0.663798	0.737049	0.482598	0	0
ADRA1D	1.20025	-0.135878	-0.0800298	-0.249254	-0.153281	0.803974	0.878666	0.958825	0.967136	0.031611	0.968899	0	0
MUC3A	2.92353	-0.108618	-0.504043	-0.266849	-1.23929	0.790456	0.219826	0.957284	0.595027	0.850904	0.43187	0	0
NAE1	0.428634	-1.53691	-1.73524	-2.24812	-2.87298	0.0280709	0.00553297	0.595668	0.107361	4.56617	0.0140588	0	0
KCNC1	1.61937	0.0725508	-0.140098	0.150013	-0.294681	0.881233	0.769205	0.977259	0.931013	0.102365	0.90285	0	0
KBTBD6	1.84226	-0.515488	0.908094	-1.02983	2.01487	0.30702	0.0481839	0.825502	0.315268	4.79683	0.0115005	0	0
WBP4	0.660944	0.29519	1.32161	0.383727	1.90268	0.702471	0.0616475	0.938495	0.351929	2.02489	0.140498	0	0
SNX2	1.22147	-0.446592	0.0712366	-0.834926	0.146448	0.406909	0.884035	0.856629	0.968585	0.560548	0.573713	0	0
NFX1	0.15916	0.0330473	0.0385319	0.039773	0.0504972	0.9684	0.959886	0.992616	0.989703	0.00141562	0.998585	0	0
TOGARAM2	2.49109	0.155162	-0.157909	0.369638	-0.377342	0.71289	0.707186	0.939989	0.907385	0.278999	0.757469	0	0
FOXO1	0.847918	-0.643914	-0.117784	-1.08914	-0.22487	0.280234	0.822807	0.812605	0.950273	0.661254	0.519744	0	0
KIN	1.45282	-0.308224	-0.575896	-0.641373	-1.22112	0.523603	0.226582	0.889156	0.601622	0.746205	0.4783	0	0
PAK1IP1	0.184968	-0.719849	-0.579148	-0.895542	-0.886681	0.373901	0.378618	0.85129	0.730335	0.529426	0.591536	0	0
EIF1AX	3.02188	-1.2691	-0.826071	-3.05769	-2.01508	0.00326986	0.0481615	0.293397	0.315268	4.83236	0.0111514	0	0
TFAP2A	1.55966	-0.0432598	-0.133823	-0.088006	-0.281058	0.930151	0.779585	0.988882	0.934982	0.041336	0.959533	0	0
CCDC112	1.85342	0.0264028	-0.702104	0.0591406	-1.54396	0.953027	0.127599	0.991767	0.476233	1.65242	0.199768	0	0
MICAL2	1.72189	-0.485636	-0.330208	-1.02884	-0.737147	0.307481	0.463765	0.825502	0.786922	0.56233	0.572709	0	0
REEP5	1.68202	0.00557867	0.190834	0.01098	0.393964	0.991274	0.694936	0.997028	0.901101	0.100668	0.904378	0	0
HGSNAT	0.0982146	0.0577405	-0.874246	0.0814607	-1.09524	0.935333	0.277575	0.989524	0.649665	0.863601	0.426564	0	0
MAP7D2	2.33549	-0.384542	-0.542865	-0.917629	-1.31066	0.362307	0.194723	0.845108	0.568855	0.904783	0.409814	0	0
KIFC3	2.43582	-0.288417	-0.110904	-0.68463	-0.267463	0.496085	0.789985	0.881605	0.938978	0.238094	0.788833	0	0
CXorf23	2.33179	0.298331	0.627629	0.676832	1.44433	0.500987	0.153594	0.882964	0.512873	1.04442	0.357901	0	0
IPO7	2.61936	-1.07068	-0.835355	-2.59471	-2.06918	0.0117585	0.0426304	0.44711	0.29823	3.7634	0.0285721	0	0
B4GALT1	0.808613	-1.00347	-0.510988	-1.63671	-1.00038	0.10667	0.320945	0.738836	0.690745	1.3615	0.2637	0	0
CENPB	2.68642	-0.323967	-0.893352	-0.797448	-2.1968	0.428182	0.0317158	0.862236	0.259552	2.47334	0.0924419	0	0
TXNDC5	0.0918866	1.02091	0.753755	1.00673	0.753424	0.317912	0.453998	0.828434	0.781307	0.548436	0.580583	0	0
DSP	3.36583	-0.348429	-0.427961	-0.861077	-1.05768	0.392456	0.294234	0.854762	0.667344	0.63293	0.534371	0	0
SIN3B	0.193051	0.729771	0.744645	0.778388	0.825338	0.439249	0.412289	0.867765	0.753691	0.429759	0.652556	0	0
PDHA1	0.802582	-1.61691	-0.718882	-2.43458	-1.46079	0.0177494	0.149035	0.523683	0.506876	3.00313	0.0567749	0	0
SMAD9	0.999348	1.00616	1.01276	1.53427	1.58298	0.129962	0.118426	0.742621	0.461754	1.62073	0.205878	0	0
NDUFB6	1.42586	-0.348985	-0.171215	-0.691992	-0.359656	0.491481	0.720305	0.88149	0.913313	0.239551	0.787694	0	0
ADGRG2	2.92797	-0.173076	0.0414972	-0.422943	0.101826	0.673775	0.919217	0.934728	0.979104	0.154878	0.856845	0	0
DDX58	2.67145	1.32244	2.54942	2.7822	5.36771	0.00711241	1.21635e-06	0.381406	0.00046008	14.4126	6.9921e-06	0	1
ARIH1	4.26046	0.346659	0.435562	0.860323	1.07839	0.392868	0.284965	0.854762	0.657809	0.650211	0.525397	0	0
RREB1	2.73905	0.426975	0.85172	1.01182	2.02742	0.315489	0.0468481	0.828434	0.312399	2.05522	0.136552	0	0
PHKA2	0.537819	-0.375399	-0.912456	-0.634744	-1.5177	0.527891	0.134084	0.889167	0.486558	1.16198	0.31947	0	0
LEF1	1.05575	0.344632	-0.114455	0.631396	-0.209681	0.530062	0.834592	0.889802	0.955028	0.383346	0.683153	0	0
SAMD9	4.81158	1.0165	2.10666	2.4928	5.16398	0.0153106	2.62638e-06	0.507715	0.000824069	13.3387	1.47418e-05	0	1
IL2RA	1.00326	0.781571	0.361871	1.33632	0.621136	0.186245	0.536748	0.778007	0.824351	0.894347	0.413993	0	0
TRIM22	0.0533031	2.58691	3.78638	1.81704	2.74827	0.0739604	0.00780234	0.709343	0.128273	3.90728	0.025132	0	0
RHOBTB3	2.38594	-0.614663	1.27349	-1.23017	2.75279	0.223202	0.00770714	0.79931	0.127276	8.31836	0.000621757	0	0
NPNT	0.997428	0.290863	-0.333938	0.535166	-0.605947	0.594416	0.546724	0.909439	0.830653	0.651904	0.524526	0	0
FBXO18	0.344728	-0.950792	-1.17981	-1.44401	-1.91879	0.153685	0.0595377	0.757482	0.346281	1.99744	0.144171	0	0
SIAH1	-0.420181	1.98653	1.02428	1.44955	0.720441	0.152137	0.473914	0.75677	0.791985	1.05061	0.355763	0	0
ARSK	0.245965	1.63743	0.928954	1.64144	0.923732	0.105681	0.359145	0.737523	0.717199	1.35424	0.265542	0	0
BEND2	1.40459	0.784227	0.630203	1.44301	1.18283	0.153964	0.241314	0.757594	0.61584	1.18302	0.313054	0	0
SKOR1	2.54378	-0.115848	-0.571899	-0.280402	-1.38558	0.780086	0.170753	0.956014	0.53702	1.0733	0.348038	0	0
SCML1	-0.566776	1.48528	0.264349	1.11726	0.184358	0.268121	0.854324	0.809081	0.958738	0.717517	0.4919	0	0
RFC3	0.480979	-0.615003	-0.554527	-0.949241	-0.956893	0.34612	0.342273	0.837864	0.707422	0.605588	0.548895	0	0
STEAP4	3.85545	0.250248	0.666278	0.605704	1.60497	0.546884	0.113495	0.894807	0.454197	1.31377	0.276055	0	0
RBBP7	1.2796	-1.21112	-0.715808	-2.32096	-1.55023	0.0235333	0.126087	0.574298	0.473266	2.79471	0.0687156	0	0
ANKRD16	4.26918	0.212569	1.3366	0.498754	3.12058	0.619687	0.00272157	0.914274	0.0717978	5.62026	0.00567237	0	0
TXLNG	0.621289	-1.29711	-0.00332686	-1.67426	-0.0064211	0.0990296	0.994897	0.733734	0.999406	1.86163	0.163855	0	0
BRCA2	1.96664	-0.848859	-0.261135	-1.82782	-0.605281	0.0723055	0.547163	0.707364	0.830784	1.73396	0.184891	0	0
SYAP1	3.19073	-0.398741	-0.191467	-0.994172	-0.478171	0.323936	0.634181	0.830276	0.874887	0.494428	0.612263	0	0
UBQLNL	0.124811	-1.12187	0.0716289	-1.18146	0.112503	0.241855	0.910782	0.802916	0.975474	1.02761	0.363771	0	0
CERS5	2.82855	0.135388	0.417223	0.319234	0.987831	0.750603	0.327008	0.948695	0.696479	0.508248	0.60399	0	0
GDI2	2.08733	-0.653891	-0.171125	-1.46316	-0.404424	0.148387	0.687268	0.752874	0.898159	1.14177	0.325759	0	0
NABP2	3.05999	-0.0169436	1.3056	-0.0394239	3.04766	0.968677	0.00336633	0.992616	0.0816502	6.27329	0.0032744	0	0
IFNB1	0.470733	4.00083	5.83306	2.98857	4.41432	0.0039904	4.04427e-05	0.31081	0.00601669	10.1502	0.000150695	0	1
CCDC85C	4.4815	0.454671	0.842902	1.1324	2.09501	0.261751	0.0401898	0.806597	0.291205	2.19934	0.119305	0	0
FOCAD	0.0679713	-0.750121	-0.030342	-0.818986	-0.044017	0.415877	0.96503	0.858798	0.990095	0.424417	0.656004	0	0
CTD-2643I7.5	0.78749	-0.986141	-0.972654	-1.72828	-1.83632	0.0888287	0.0710225	0.727008	0.371276	2.12357	0.128074	0	0
HERC6	0.369979	1.94028	1.66697	1.68554	1.45467	0.0968239	0.150719	0.733734	0.509369	1.67014	0.196434	0	0
PXDC1	0.330498	-0.858432	-0.13658	-1.02737	-0.230278	0.308171	0.818621	0.82584	0.948811	0.581285	0.562145	0	0
SNX1	1.7954	0.34621	0.243424	0.730131	0.522992	0.468012	0.602811	0.877642	0.86215	0.283173	0.754342	0	0
AP1S2	0.620207	-0.361122	-0.505375	-0.573423	-0.847914	0.568396	0.399691	0.899131	0.74504	0.374372	0.689238	0	0
BCL7C	1.31444	0.332151	0.762177	0.587912	1.42253	0.55869	0.159798	0.896354	0.521396	1.02194	0.365775	0	0
EMILIN1	-0.131895	0.709246	1.05862	0.547788	0.851899	0.58577	0.397492	0.907354	0.743469	0.372763	0.690335	0	0
MLLT3	1.78244	-0.692048	-0.588122	-1.47904	-1.32559	0.144105	0.189756	0.751694	0.563288	1.32276	0.273683	0	0
LHFPL2	1.57369	-0.257274	-0.153406	-0.528083	-0.330621	0.599294	0.742026	0.91105	0.918856	0.142391	0.86756	0	0
CHD3	2.85577	-0.4834	-0.636918	-1.18705	-1.56998	0.239659	0.121421	0.802916	0.466788	1.34019	0.269146	0	0
RP11-2C24.9	1.12266	0.681564	0.769316	1.15091	1.34239	0.254112	0.18428	0.805524	0.555629	1.05442	0.354452	0	0
OR52A1	4.26868	0.169703	0.0593711	0.423686	0.14797	0.673235	0.882838	0.934683	0.968476	0.0924749	0.911795	0	0
C2CD4B	1.32119	0.457808	0.578717	0.846404	1.11217	0.400526	0.270283	0.854762	0.643401	0.674654	0.512968	0	0
RPS6	4.56998	-0.876712	-0.882018	-2.16316	-2.17137	0.0343243	0.0336707	0.615469	0.267651	3.1314	0.0505108	0	0
NQO2	3.44246	0.382839	0.19041	0.937548	0.465725	0.352052	0.643016	0.84022	0.879688	0.439504	0.646313	0	0
RGL3	1.8215	-0.543877	-0.0541069	-1.15692	-0.122843	0.251665	0.902622	0.804027	0.974498	0.807629	0.45047	0	0
HAUS6	1.36627	-1.03624	-0.541025	-1.96935	-1.15476	0.0533068	0.252545	0.671894	0.627713	1.95846	0.149557	0	0
SLTM	2.59717	0.231755	-0.131467	0.530954	-0.301715	0.597315	0.763861	0.910167	0.928202	0.355427	0.702268	0	0
NAP1L4	2.10872	-0.593567	-0.256058	-1.35942	-0.613398	0.178853	0.541818	0.775979	0.827742	0.926937	0.401085	0	0
OFD1	1.73432	0.0906629	0.248247	0.185183	0.526782	0.85368	0.600192	0.971239	0.860055	0.142828	0.867183	0	0
TRAPPC2	0.420551	0.314587	-0.0585978	0.460586	-0.0872556	0.646679	0.930745	0.923508	0.983427	0.173294	0.841289	0	0
BTF3	2.14605	-0.83894	-0.225088	-1.90161	-0.542709	0.0617906	0.589242	0.689279	0.85401	1.91908	0.15521	0	0
KATNAL1	0.899701	0.44201	-0.667465	0.821289	-1.16744	0.414574	0.247425	0.858428	0.622763	1.9975	0.144163	0	0
B3GALT5	1.02196	0.0896855	0.416636	0.152226	0.75175	0.879494	0.454996	0.976505	0.782305	0.31591	0.730272	0	0
BNIP3L	0.768295	-0.263136	-0.311154	-0.451452	-0.564926	0.653212	0.574127	0.925966	0.845562	0.178609	0.836854	0	0
TMSB4X	5.09591	-0.813283	-0.600036	-1.99681	-1.47179	0.0501643	0.146049	0.666462	0.502347	2.14301	0.125762	0	0
PTCD2	0.568638	0.691551	0.289712	1.00268	0.422867	0.319847	0.67383	0.829679	0.891824	0.506784	0.604861	0	0
CNTLN	0.476666	-0.225197	-0.480442	-0.354376	-0.791504	0.724239	0.431615	0.942518	0.766779	0.314381	0.731378	0	0
EBF4	0.403119	-1.2927	0.109066	-1.53153	0.177164	0.130637	0.859947	0.742621	0.959712	1.76554	0.179442	0	0
TLR7	1.36632	-0.431909	-0.326561	-0.866657	-0.69233	0.389414	0.49127	0.854762	0.801279	0.420268	0.658696	0	0
PRPS2	-0.0422603	-0.949544	-0.434969	-0.962417	-0.634925	0.339514	0.527773	0.836096	0.820519	0.478876	0.621713	0	0
BNC2	0.948198	0.414391	0.459914	0.693963	0.800833	0.490252	0.426234	0.88149	0.762935	0.378113	0.686695	0	0
UBL3	0.739657	-0.0195069	0.0766064	-0.0319903	0.133821	0.974581	0.89397	0.992616	0.971509	0.015475	0.984648	0	0
FRMPD4	1.25787	-0.23421	-0.797927	-0.463378	-1.55815	0.644688	0.124199	0.92312	0.471257	1.28036	0.285058	0	0
SERPINB9	0.786459	0.836151	0.496633	1.29149	0.774397	0.201245	0.441588	0.783142	0.774295	0.845006	0.434357	0	0
PSIP1	2.35958	-0.621543	-0.204722	-1.47491	-0.501625	0.145209	0.617677	0.751694	0.867083	1.12476	0.331154	0	0
PPP2R2A	1.8035	0.0670932	0.864208	0.136361	1.86516	0.89197	0.0668107	0.979939	0.362944	2.16205	0.123541	0	0
SERPINB1	0.0352469	-1.02413	-0.620566	-1.12668	-0.953031	0.264143	0.344211	0.807351	0.708344	0.735947	0.483118	0	0
SERF1B	0.193119	0.348579	0.804563	0.369689	0.907068	0.712852	0.367822	0.939989	0.722591	0.416073	0.661429	0	0
SLC7A1	2.29139	-0.0769464	0.275572	-0.175034	0.640998	0.861613	0.523845	0.97405	0.819324	0.369142	0.69281	0	0
SBF1	1.79592	-0.350814	0.666561	-0.704194	1.44827	0.483903	0.152491	0.880777	0.511622	2.40884	0.0981454	0	0
SNAPC3	1.28755	-0.751242	-0.302443	-1.39109	-0.613705	0.169085	0.541616	0.769523	0.827631	0.972028	0.383907	0	0
AK6	-0.139052	0.170148	-0.537978	0.197094	-0.596643	0.844387	0.552881	0.969735	0.833685	0.341616	0.711927	0	0
CLCN4	4.06866	0.522997	0.217537	1.2542	0.52117	0.214397	0.604072	0.791812	0.86233	0.793987	0.456503	0	0
CENPO	1.12598	-0.640927	-1.40257	-1.25362	-2.62718	0.214605	0.0107949	0.791952	0.149752	3.45343	0.037735	0	0
IDH3B	-0.071109	-1.3281	-1.28154	-1.41382	-1.81948	0.16233	0.0735835	0.761106	0.378422	1.82465	0.169682	0	0
WWC3	1.45982	-0.682225	-0.520058	-1.38185	-1.12125	0.171892	0.26643	0.770652	0.640479	1.0782	0.34639	0	0
NKX3-1	2.09914	0.318457	-0.401954	0.699154	-0.874845	0.487025	0.384976	0.881242	0.735327	1.24388	0.295235	0	0
AKR1C1	0.67881	-0.532982	-1.97995	-1.02313	-3.04054	0.310152	0.00343641	0.827365	0.0821342	4.7872	0.011597	0	0
FOXC1	3.00578	0.163644	0.291965	0.404829	0.72337	0.686973	0.472126	0.935483	0.791244	0.262873	0.769677	0	0
EIF3CL	2.56318	-0.578789	-0.392862	-1.40559	-0.969255	0.164751	0.336119	0.764044	0.703583	1.03517	0.361117	0	0
GABPB1	-0.160097	-1.4112	-1.66952	-1.65246	-1.94612	0.10341	0.0560965	0.736219	0.33875	2.20141	0.119075	0	0
SELO	-0.105518	1.03143	0.811102	0.953115	0.764769	0.344169	0.44726	0.837418	0.777508	0.509591	0.603192	0	0
SHROOM2	0.539186	-0.694069	0.297729	-0.950731	0.49923	0.345369	0.619354	0.837598	0.868132	1.08517	0.344066	0	0
ZDHHC21	1.52045	-0.173787	-0.385493	-0.361308	-0.819067	0.719076	0.415831	0.942372	0.755807	0.336986	0.715196	0	0
CEP152	0.0394897	-1.23515	0.585604	-1.07015	0.832272	0.288628	0.408394	0.817223	0.750249	1.81904	0.170584	0	0
IRF4	1.69684	0.883577	-0.282998	1.82269	-0.560565	0.0730887	0.577079	0.708173	0.8467	3.10545	0.0517177	0	0
NFIB	2.66636	-0.703072	-0.579496	-1.72348	-1.43841	0.0896986	0.15526	0.730821	0.514704	1.70689	0.189698	0	0
NLN	2.3415	0.373504	0.224657	0.864159	0.522926	0.390774	0.602858	0.854762	0.86215	0.378888	0.68617	0	0
PITRM1	0.817952	-0.132919	-0.689585	-0.235794	-1.21525	0.814356	0.2288	0.96052	0.603597	0.830583	0.440503	0	0
TBC1D22A	-0.030941	-0.515158	-0.265387	-0.581604	-0.341975	0.562905	0.733506	0.896955	0.916371	0.170878	0.843314	0	0
SGTB	2.40353	0.584114	0.863525	1.26181	1.88269	0.211662	0.0643544	0.788746	0.357856	1.84073	0.167122	0	0
CDX2	-0.157268	-0.499596	-1.06834	-0.600393	-1.1843	0.550395	0.240736	0.895307	0.615488	0.70133	0.49975	0	0
PDX1	2.33924	-0.175736	-0.995282	-0.404445	-2.26389	0.687253	0.0270281	0.935483	0.235988	2.91542	0.0615147	0	0
PNPLA4	1.63491	0.873335	0.803986	1.67674	1.57029	0.0985417	0.121349	0.733734	0.466631	1.76287	0.179896	0	0
PFKP	2.06974	-0.285207	-0.0741902	-0.642569	-0.172693	0.522832	0.863445	0.889156	0.961095	0.221167	0.802202	0	0
KIF2A	1.35228	0.178435	-0.599876	0.36667	-1.20236	0.715092	0.233716	0.941052	0.609377	1.34733	0.267308	0	0
AIPL1	1.39415	-0.131789	-0.396916	-0.271052	-0.832743	0.787236	0.408131	0.957206	0.750231	0.360809	0.698541	0	0
SDC1	1.17977	-0.183665	-0.0271162	-0.343348	-0.0538091	0.732478	0.957257	0.945425	0.989394	0.0682055	0.934137	0	0
SLC5A3	1.00883	-0.113822	-0.641228	-0.213367	-1.20084	0.831729	0.234302	0.96556	0.609859	0.820883	0.444687	0	0
ARSD	1.4428	0.219572	0.678911	0.4136	1.35487	0.68057	0.18029	0.935483	0.550489	0.964242	0.386818	0	0
KIAA1644	0.114467	-0.200035	0.0296145	-0.236008	0.0400014	0.814191	0.968218	0.96052	0.990675	0.0444936	0.956512	0	0
TH	-0.321478	2.59773	2.42871	1.90168	1.79212	0.0617802	0.0779078	0.689279	0.385913	2.28004	0.110647	0	0
CD99	1.5304	-0.815636	-0.40616	-1.677	-0.911572	0.0984912	0.365464	0.733734	0.721195	1.40972	0.251798	0	0
TECRL	2.72583	0.599288	1.72325	1.30853	3.78483	0.19544	0.000344894	0.781425	0.0223833	7.38977	0.00130777	0	1
ZBED1	1.65173	0.384642	0.162626	0.7948	0.341846	0.429709	0.733602	0.863458	0.916371	0.317911	0.728826	0	0
POLR2B	0.406471	0.210161	0.437164	0.278639	0.642132	0.781433	0.523114	0.956093	0.819133	0.207367	0.813273	0	0
SLC8A3	3.61113	-0.110307	0.261032	-0.265994	0.62708	0.791111	0.53287	0.957609	0.822765	0.420521	0.658532	0	0
KLHL42	2.62549	0.43518	0.0628449	0.999196	0.144465	0.321517	0.885593	0.82975	0.968759	0.583275	0.561048	0	0
EXOC1	0.402814	-0.939825	-0.735418	-1.34227	-1.22579	0.184319	0.224832	0.777727	0.599486	1.10594	0.337228	0	0
IL6ST	2.35322	-0.179577	0.235245	-0.416122	0.558053	0.678733	0.578783	0.935483	0.847243	0.477866	0.622331	0	0
ADARB2	1.69829	0.733207	-0.364177	1.49717	-0.716824	0.139335	0.476128	0.750505	0.793564	2.55238	0.0859162	0	0
ITSN1	1.86797	0.113927	-0.629177	0.256178	-1.3887	0.798647	0.169805	0.958133	0.535755	1.56659	0.216767	0	0
FAM49A	1.89667	-0.123089	-0.424656	-0.264491	-0.921017	0.792263	0.36055	0.957632	0.717935	0.449751	0.639815	0	0
TMEM165	1.13121	-0.412069	-0.164312	-0.752923	-0.325716	0.454296	0.745717	0.8727	0.920776	0.285163	0.752856	0	0
THUMPD1	1.54298	-0.375528	-0.110618	-0.771125	-0.241596	0.443511	0.809877	0.868946	0.945787	0.311134	0.733733	0	0
DDX1	2.14996	-0.712764	-0.444584	-1.62654	-1.05937	0.108818	0.293469	0.738836	0.66684	1.3632	0.263271	0	0
SNRPB	1.71116	-0.564601	0.0682725	-1.17806	0.154409	0.243198	0.87778	0.802916	0.966882	1.06237	0.351734	0	0
RDH11	2.06704	-0.564544	-1.06041	-1.3246	-2.48621	0.190083	0.0155707	0.781104	0.18081	3.09505	0.05221	0	0
SLC25A6	0.879678	-1.77768	-0.570169	-2.5094	-1.20291	0.0146731	0.233506	0.499731	0.609377	3.15032	0.049649	0	0
SNX18	0.77581	-0.0640737	-0.789779	-0.115082	-1.38488	0.908746	0.170966	0.985132	0.537071	1.18118	0.31361	0	0
HR	0.434246	-1.24176	-0.57249	-1.70324	-0.995056	0.0934444	0.32351	0.733734	0.693512	1.46423	0.239006	0	0
ITPRIPL2	3.18799	0.16285	-0.0213349	0.40504	-0.0530713	0.686818	0.957843	0.935483	0.989652	0.12558	0.882205	0	0
STK35	2.04911	-0.451232	-0.52966	-0.983122	-1.17952	0.329302	0.242621	0.831994	0.617205	0.798785	0.454371	0	0
GREB1	0.751773	-0.180682	-0.0217394	-0.289059	-0.0377356	0.773484	0.970018	0.954237	0.991287	0.0493808	0.951855	0	0
PRR26	0.551967	-0.0540779	-0.0913912	-0.0801737	-0.141531	0.936353	0.887902	0.989524	0.969729	0.0100745	0.989978	0	0
TEC	-0.196189	-1.31601	-0.752719	-1.27287	-0.965491	0.207734	0.337985	0.786249	0.704589	0.882286	0.418879	0	0
CSF2RA	3.85425	0.137736	0.570453	0.33985	1.40066	0.735098	0.166215	0.946354	0.530902	1.06755	0.349977	0	0
CDK8	-0.111329	-0.971842	0.563458	-0.84896	0.695186	0.399113	0.489491	0.854762	0.800112	1.19613	0.309123	0	0
SHOX	3.42897	0.397065	-0.135084	0.971122	-0.330484	0.335196	0.742129	0.834072	0.918907	0.915492	0.405571	0	0
RNF6	-0.135761	-0.987744	-1.47464	-1.1987	-1.74434	0.235128	0.0859697	0.802916	0.399763	1.59244	0.211496	0	0
ZMYND11	0.537819	-0.413863	-0.864345	-0.68832	-1.46614	0.493775	0.147577	0.88149	0.504655	1.07612	0.34709	0	0
NT5C3A	2.16275	1.28376	2.95065	2.28532	5.35261	0.0256654	1.28815e-06	0.588171	0.00046008	14.4271	6.92252e-06	0	1
ZZEF1	0.878884	-0.00259186	0.183889	-0.00415891	0.310863	0.996695	0.75693	0.998862	0.924809	0.0652973	0.936852	0	0
JAK2	0.82694	0.579637	1.10631	0.789284	1.58719	0.432902	0.117469	0.864671	0.460346	1.2596	0.290805	0	0
PLCXD1	2.44033	0.015013	0.0686212	0.035094	0.162084	0.972116	0.871758	0.992616	0.964102	0.0145431	0.985565	0	0
BAIAP2L2	1.16512	0.618124	0.590981	1.07254	1.05801	0.287562	0.294083	0.817223	0.667344	0.75665	0.473445	0	0
HMG20A	0.305806	-0.630608	-0.290354	-0.843407	-0.4713	0.402187	0.639052	0.855736	0.877547	0.357307	0.700964	0	0
CPPED1	3.06797	0.620369	1.45139	1.46275	3.41615	0.148499	0.00111596	0.752874	0.0451671	5.87517	0.00457215	0	1
RHOH	3.0226	0.522563	0.88555	1.24718	2.11296	0.216942	0.0385664	0.79504	0.284321	2.25654	0.113099	0	0
MTMR6	0.0724842	-0.57368	-0.69988	-0.682315	-1.01183	0.497537	0.315486	0.882063	0.688182	0.532641	0.589669	0	0
CYS1	0.838834	0.835611	0.603315	1.21298	0.88555	0.229658	0.379222	0.801889	0.730841	0.787581	0.459365	0	0
YWHAQ	2.46964	-0.888456	-0.526273	-2.10892	-1.28742	0.038927	0.20265	0.62649	0.575814	2.25994	0.11274	0	0
PLIN5	3.68674	0.584485	0.931019	1.34967	2.14028	0.181944	0.0362039	0.777219	0.276202	2.3425	0.104391	0	0
CDC37L1	0.358152	0.282734	-0.0765517	0.365739	-0.100908	0.715783	0.919943	0.941253	0.979594	0.120569	0.88662	0	0
SNPH	3.39431	-0.673561	-0.605489	-1.613	-1.45065	0.111735	0.15183	0.738901	0.510799	1.57751	0.214523	0	0
MTUS1	1.29494	-0.231008	0.234521	-0.428569	0.474807	0.669696	0.636564	0.933427	0.8756	0.408401	0.666457	0	0
PLPP6	0.112452	-1.18315	-0.359514	-1.31516	-0.545636	0.193215	0.58724	0.781425	0.852822	0.873178	0.422607	0	0
RFC1	1.46615	-0.79497	-0.0590908	-1.51715	-0.127007	0.134224	0.899338	0.747652	0.973255	1.41679	0.2501	0	0
KLRD1	2.2731	-0.454067	-0.326594	-1.07703	-0.79403	0.285567	0.430154	0.816066	0.765904	0.623523	0.539323	0	0
METTL22	4.36572	0.401479	1.39357	0.902691	3.12188	0.370123	0.00271124	0.849925	0.0717978	5.16193	0.00839015	0	0
SRXN1	0.771754	-0.77705	-1.00531	-1.35397	-1.79375	0.180576	0.0776443	0.777219	0.385458	1.74806	0.182437	0	0
PARP4	1.15149	-0.532169	-1.00603	-1.05712	-2.00154	0.294487	0.0496391	0.820119	0.319767	2.00519	0.143124	0	0
RFX3	0.975616	1.14169	1.4048	1.58917	2.01338	0.117021	0.048345	0.740202	0.315426	2.25304	0.113469	0	0
TUSC3	2.11167	-0.0951583	-0.969584	-0.222199	-2.21437	0.824877	0.0304234	0.963547	0.253011	2.97386	0.0583133	0	0
DNAJC21	1.83905	-0.432311	-0.222359	-0.940301	-0.508714	0.350649	0.612727	0.839953	0.866288	0.443075	0.644042	0	0
MAP1A	0.418658	-0.638754	-1.80931	-1.11416	-2.56943	0.269436	0.012562	0.809155	0.160948	3.32037	0.0425527	0	0
RAD1	3.86689	-0.101689	0.603555	-0.249273	1.47097	0.803959	0.14627	0.958825	0.502347	1.72837	0.185874	0	0
RSAD2	3.47713	1.17756	2.68557	2.7433	6.21825	0.00790856	4.478e-08	0.394012	3.66872e-05	19.4225	2.6732e-07	0	1
TP53BP1	1.62163	0.190411	0.430906	0.389469	0.920816	0.698241	0.360654	0.937963	0.718007	0.427306	0.654137	0	0
ADI1	1.54771	-1.00971	-0.753391	-2.09751	-1.68932	0.03996	0.0960942	0.62649	0.419633	2.47333	0.0924428	0	0
VLDLR	0.899912	0.031177	0.432254	0.0505532	0.75198	0.959841	0.454859	0.992139	0.782252	0.353343	0.703717	0	0
SOD3	0.561884	-1.80778	-0.346181	-2.19176	-0.667031	0.0320947	0.507184	0.607027	0.810908	2.52452	0.0881599	0	0
RP11-307N16.6	3.99283	-0.377529	-0.765013	-0.917139	-1.85735	0.362562	0.0679293	0.845108	0.364274	1.72497	0.186475	0	0
MTMR12	1.21045	0.379203	0.332685	0.69694	0.632995	0.4884	0.529025	0.881242	0.820868	0.296832	0.744201	0	0
GNG7	0.949239	-0.351313	-1.01019	-0.673448	-1.89985	0.503122	0.0620253	0.884331	0.352921	1.85567	0.16478	0	0
IGF2BP2	3.2466	-0.720886	-0.673312	-1.79933	-1.68393	0.0767476	0.0971367	0.715696	0.421955	2.02885	0.139977	0	0
DCAF16	2.83233	0.126934	0.999965	0.290063	2.3003	0.772719	0.024749	0.954237	0.225758	3.13886	0.050169	0	0
ZNF316	2.73411	-0.0119374	-0.109787	-0.0285121	-0.263212	0.977344	0.793244	0.993463	0.939754	0.041726	0.959159	0	0
SACS	-0.0867068	-1.08823	-2.25735	-1.57349	-2.26206	0.120607	0.027147	0.741585	0.236606	2.68897	0.0757362	0	0
OLIG1	0.3723	0.408765	0.149331	0.547767	0.203769	0.585784	0.83919	0.907354	0.956839	0.153302	0.858189	0	0
ONECUT3	4.24653	0.113328	-0.156719	0.274192	-0.37876	0.784833	0.706137	0.957206	0.906768	0.214996	0.807133	0	0
FSCN1	-0.637337	-0.0404724	0.196804	-0.028425	0.155025	0.977413	0.877296	0.993463	0.966494	0.0194982	0.980697	0	0
FBXL18	1.17623	0.0441649	0.0627269	0.0803156	0.119004	0.93624	0.90565	0.989524	0.974655	0.00736978	0.992658	0	0
C9orf66	0.199387	0.35374	0.419292	0.408486	0.515483	0.6843	0.608017	0.935483	0.864715	0.148011	0.86272	0	0
DEAF1	0.154906	0.231921	0.604659	0.240013	0.661725	0.811098	0.510557	0.959837	0.813145	0.224442	0.799597	0	0
SLC35G5	3.58834	-0.0981505	-0.296734	-0.243747	-0.736046	0.808218	0.46443	0.958995	0.787428	0.281179	0.755834	0	0
NKX3-2	0.980615	-0.209499	-0.608528	-0.395973	-1.15924	0.693461	0.250725	0.936261	0.625966	0.694408	0.503146	0	0
WDR1	1.20523	-1.51835	-1.07933	-2.82993	-2.33115	0.0062365	0.0229537	0.362474	0.218792	4.56386	0.0140872	0	0
AP2M1	2.61945	-1.00588	-0.823347	-2.4098	-2.01064	0.0188895	0.0486421	0.532626	0.315863	3.33637	0.0419414	0	0
ZDHHC20	2.72951	-0.350285	-0.273801	-0.846926	-0.666895	0.400238	0.50727	0.854762	0.810908	0.398148	0.673238	0	0
RP1L1	-0.330607	-1.15761	-0.52741	-1.06712	-0.646976	0.289985	0.519995	0.817223	0.817572	0.577946	0.563991	0	0
SEMA5A	1.81522	0.936267	0.749436	1.82664	1.47825	0.0724853	0.144316	0.707364	0.50014	1.88107	0.160876	0	0
SYNJ1	0.209671	-0.0404848	0.725804	-0.0446102	0.912613	0.964559	0.36492	0.992616	0.721195	0.58371	0.560809	0	0
FOXD4	-0.145737	1.08371	-1.01304	1.30832	-0.867634	0.195511	0.388882	0.781425	0.73705	2.39975	0.0989773	0	0
CD9	-0.257353	0.305319	1.51732	0.218633	1.40039	0.827642	0.166294	0.964358	0.531038	1.13516	0.327846	0	0
KCNA1	0.394174	0.149798	-0.429573	0.215159	-0.614664	0.830337	0.540987	0.965464	0.827228	0.370905	0.691604	0	0
C21orf59	0.795275	-0.12	0.306038	-0.191822	0.537174	0.848498	0.593037	0.970219	0.856823	0.285595	0.752533	0	0
NYNRIN	1.84725	-0.0142099	-0.534119	-0.0317202	-1.1881	0.974795	0.239246	0.992633	0.613594	0.916603	0.405133	0	0
DNAJC19	0.463548	-0.836687	-0.459989	-1.22735	-0.776302	0.22425	0.440471	0.800077	0.773749	0.770826	0.466937	0	0
LATS2	1.54701	0.398932	0.453087	0.802495	0.942416	0.425279	0.349574	0.861618	0.711499	0.517242	0.598668	0	0
IRX2	0.00171235	-0.0564093	-0.45177	-0.0685377	-0.570987	0.945574	0.570037	0.991058	0.843755	0.194393	0.823826	0	0
PSME1	1.63357	0.609732	0.887935	1.16806	1.75988	0.247177	0.0832757	0.802916	0.394497	1.60392	0.209196	0	0
MSX1	1.07022	0.0521692	-0.859711	0.102842	-1.62294	0.918415	0.109588	0.986618	0.446849	1.87429	0.161909	0	0
CLCN7	4.15427	0.773049	0.526698	1.85397	1.26181	0.0684188	0.211661	0.70021	0.586892	1.79334	0.17478	0	0
URB1	3.96838	0.64982	1.14639	1.53982	2.70455	0.128604	0.00878187	0.742621	0.135766	3.68075	0.0307644	0	0
PRORY	0.0458177	1.18193	-0.0326595	1.32831	-0.0338084	0.188859	0.973137	0.78077	0.992245	1.20698	0.305911	0	0
SERPINB5	1.21791	-0.460041	-0.375632	-0.866504	-0.745442	0.389497	0.458772	0.854762	0.78467	0.440389	0.645749	0	0
FBXO25	0.860432	-0.290284	-0.382336	-0.517516	-0.714908	0.606606	0.477303	0.913004	0.793639	0.272626	0.762269	0	0
TMEM129	-0.0786237	-0.689093	-1.00955	-0.845008	-1.29474	0.401299	0.200127	0.855721	0.573542	0.864221	0.426307	0	0
ZIC4	1.90156	0.235504	0.156545	0.480772	0.325159	0.632341	0.746137	0.919295	0.920776	0.120362	0.886803	0	0
FOXL2NB	0.22978	-0.558092	-1.41944	-0.863822	-1.89	0.390958	0.0633526	0.854762	0.355774	1.79045	0.175259	0	0
STAG1	2.77345	-0.944241	-0.0654986	-2.15357	-0.153414	0.0351019	0.878561	0.621171	0.967094	2.88734	0.0631175	0	0
CHRM5	1.49864	0.576037	0.663016	1.12468	1.33673	0.264987	0.18611	0.807869	0.556933	1.03224	0.362145	0	0
ESCO1	1.03349	0.0669762	-0.538939	0.126874	-1.00844	0.899444	0.317093	0.982324	0.688553	0.774002	0.465492	0	0
RNMT	0.449129	-0.206995	-0.212064	-0.281511	-0.302229	0.779239	0.763472	0.95555	0.928111	0.0570067	0.944636	0	0
HLA-C	3.36595	-0.630267	0.909178	-1.53286	2.2142	0.130309	0.0304361	0.742621	0.253011	7.09759	0.00165855	0	0
PIEZO2	-0.613272	-2.29513	-1.69349	-1.68686	-1.8441	0.0965687	0.0698648	0.733734	0.369812	2.09031	0.13213	0	0
HMCES	-0.220525	-1.27538	-1.16281	-1.32594	-1.41973	0.189639	0.160607	0.78077	0.522382	1.26085	0.290454	0	0
ENOSF1	2.24841	0.237209	-0.395098	0.559754	-0.928628	0.577629	0.356621	0.903541	0.715528	1.13032	0.329381	0	0
HACD2	1.65724	-0.992727	-0.975767	-2.13745	-2.20766	0.0364429	0.0309112	0.621764	0.255234	3.14913	0.0497026	0	0
CADM2	2.01866	-0.138958	-0.618419	-0.313712	-1.39502	0.754774	0.1679	0.949639	0.533856	1.07125	0.348729	0	0
CADPS	0.728622	-0.141222	0.509347	-0.211589	0.843003	0.83311	0.402411	0.966022	0.746647	0.622529	0.539848	0	0
PXK	-0.21842	-0.0838704	-0.411104	-0.0870011	-0.428602	0.930946	0.669673	0.988954	0.88999	0.102653	0.90259	0	0
SLMAP	4.71975	0.539615	0.826055	1.29853	1.98637	0.198831	0.0513393	0.783095	0.324831	2.03499	0.139171	0	0
CSPG5	1.43918	-0.0785132	-0.120405	-0.156483	-0.248578	0.876152	0.804495	0.976282	0.944878	0.0315865	0.968922	0	0
TRIM71	2.46477	0.217182	-0.135829	0.50637	-0.317437	0.614362	0.75196	0.913004	0.923914	0.345278	0.709353	0	0
CCDC174	0.164176	-0.347013	0.68828	-0.356138	0.940997	0.722925	0.350295	0.942518	0.711831	0.89829	0.412409	0	0
TTLL3	0.0520241	0.391895	0.830393	0.395752	0.940762	0.693623	0.350415	0.936261	0.711831	0.446229	0.642041	0	0
BRPF1	0.178903	-0.484241	-0.824551	-0.688586	-1.21133	0.493608	0.230287	0.88149	0.605056	0.738241	0.482036	0	0
SRGAP3	0.767062	0.571786	0.666277	0.832196	1.00237	0.408437	0.319993	0.856629	0.690602	0.57542	0.565392	0	0
GOLM1	1.26158	-0.964591	-0.311338	-1.71725	-0.641465	0.090839	0.523544	0.731597	0.819324	1.50591	0.229679	0	0
PNPLA1	0.984559	0.504758	0.758021	0.824223	1.29948	0.412918	0.198507	0.85794	0.571512	0.86462	0.426141	0	0
FLG2	0.737116	0.774048	0.460859	1.10645	0.6633	0.272733	0.509555	0.809155	0.812368	0.620192	0.541087	0	0
RUFY2	0.0843719	-0.956969	-0.529738	-1.13134	-0.780283	0.262194	0.438142	0.806597	0.77168	0.670671	0.514973	0	0
SPAG1	1.55235	-0.184754	-0.33758	-0.37937	-0.711997	0.705687	0.479091	0.938797	0.794739	0.253834	0.776609	0	0
ADAMTS7	1.00643	0.000180182	0.0382644	0.000315878	0.0699301	0.999749	0.94447	0.999885	0.98613	0.00324549	0.99676	0	0
METTL14	2.30686	0.158046	0.963203	0.353256	2.20944	0.725074	0.0307816	0.942833	0.254591	2.81727	0.0673065	0	0
TXNRD1	1.98909	-1.13868	-0.826602	-2.57226	-1.992	0.0124696	0.0507021	0.460876	0.322982	3.64043	0.0318962	0	0
COPS2	4.25759	-0.237319	-1.01971	-0.584457	-2.51541	0.560997	0.0144478	0.896513	0.174238	3.46583	0.0373156	0	0
FAM83H	3.13746	-0.345079	-0.178554	-0.835603	-0.433218	0.406531	0.666334	0.856629	0.889412	0.349275	0.706554	0	0
FOXI2	0.2072	-0.221952	0.315242	-0.259138	0.412756	0.796372	0.681185	0.958133	0.896075	0.229654	0.79547	0	0
TMEM266	0.643215	0.273168	-1.12346	0.485473	-1.70833	0.629022	0.0924904	0.917534	0.414199	2.65562	0.078101	0	0
HSPD1	4.47626	-0.684012	-0.763018	-1.6958	-1.88785	0.094854	0.063646	0.733734	0.356336	2.15887	0.123909	0	0
SEPT14	2.40099	0.475958	0.355196	1.10287	0.827221	0.274273	0.411229	0.809863	0.752407	0.658864	0.520962	0	0
FAM83G	0.481703	-0.159639	-0.200588	-0.231121	-0.306461	0.817968	0.760263	0.961567	0.926196	0.0510037	0.950314	0	0
KCNQ3	1.91452	-0.14367	-0.978257	-0.330207	-2.18766	0.742337	0.032407	0.947404	0.262394	2.78166	0.069544	0	0
NCBP3	2.51084	0.516076	0.306839	1.21414	0.72405	0.229217	0.471711	0.801889	0.791211	0.746196	0.478304	0	0
STK38L	0.116222	1.32004	0.59592	1.22602	0.546857	0.224748	0.586406	0.800077	0.852576	0.754476	0.474452	0	0
DCP2	1.22973	0.166615	-0.271919	0.324505	-0.533038	0.746629	0.59588	0.947961	0.857682	0.374937	0.688854	0	0
DENND5B	4.08231	0.258339	0.831124	0.629685	2.01621	0.531174	0.0480394	0.89019	0.315268	2.12803	0.127539	0	0
RNF20	0.531918	0.79641	0.279802	1.09681	0.383862	0.276892	0.702371	0.810053	0.904617	0.619547	0.541429	0	0
FAM169A	0.17562	0.299956	0.874545	0.317127	1.00594	0.752194	0.318285	0.948773	0.689015	0.528988	0.591791	0	0
UNKL	1.17393	0.214822	0.0356413	0.394175	0.0667534	0.694781	0.946989	0.936728	0.987421	0.0890115	0.91495	0	0
DGCR2	0.592703	0.815896	1.35689	0.926661	1.6166	0.357634	0.110954	0.842689	0.449313	1.31604	0.275455	0	0
GARS	1.3808	0.854614	0.992744	1.51728	1.81753	0.134191	0.0738847	0.747652	0.379167	1.89856	0.158242	0	0
PRTG	0.267839	-0.426879	-0.282471	-0.576133	-0.424191	0.566574	0.672869	0.897644	0.891137	0.178318	0.837096	0	0
TRAPPC9	0.252595	-0.714676	0.230385	-0.820273	0.331234	0.415148	0.741566	0.858798	0.91844	0.702844	0.49901	0	0
POU2F2	1.66604	-0.640237	-0.782748	-1.39654	-1.7597	0.167444	0.0833065	0.768306	0.394497	1.72625	0.186248	0	0
TNIP1	2.91698	0.759373	1.0094	1.78097	2.36757	0.079731	0.0209834	0.717907	0.20867	3.04046	0.0548734	0	0
ATXN7L3	0.674794	0.00708699	-0.973234	0.0121435	-1.56603	0.990349	0.122343	0.996939	0.468498	1.64775	0.200656	0	0
RPH3A	2.35321	0.582232	0.508365	1.34238	1.17896	0.184282	0.242841	0.777727	0.617444	1.07288	0.348178	0	0
PTPRN2	-0.030941	-0.539346	-1.85164	-0.806464	-1.99849	0.423004	0.0499772	0.861133	0.320859	2.02175	0.140914	0	0
CAMSAP1	0.413036	0.0616736	0.35871	0.082678	0.520022	0.934369	0.604868	0.989524	0.862585	0.156176	0.855738	0	0
TBR1	1.39437	0.551218	0.318611	1.02109	0.59849	0.311113	0.551656	0.827735	0.832965	0.526464	0.593262	0	0
EP400	2.15408	-0.105923	-0.0445484	-0.239694	-0.102937	0.811344	0.91834	0.959837	0.978757	0.0289174	0.97151	0	0
GXYLT2	2.70705	-0.606121	-0.436649	-1.48864	-1.08444	0.141564	0.282295	0.75095	0.654849	1.18514	0.312414	0	0
CRYBG3	1.17555	-0.0862023	-0.443124	-0.169599	-0.881861	0.865868	0.381199	0.975271	0.732246	0.43792	0.647324	0	0
SSC5D	0.505968	0.400881	0.725939	0.52613	1.01267	0.600643	0.315086	0.911855	0.687567	0.513009	0.601167	0	0
RTF1	3.70486	0.174316	-0.0433206	0.428871	-0.106422	0.669478	0.915585	0.933333	0.977494	0.160598	0.851981	0	0
EPHA6	2.56496	0.92827	0.211809	2.11263	0.481322	0.0385959	0.631953	0.62649	0.874487	2.452	0.0942897	0	0
FAXC	4.30574	0.412319	1.68359	0.909039	3.69548	0.366789	0.000461179	0.848203	0.0262587	7.41573	0.00128055	0	1
TSN	2.6425	0.312644	1.03263	0.68896	2.29772	0.493374	0.024905	0.88149	0.226293	2.78076	0.0696019	0	0
EXOSC8	0.219377	-0.850515	0.557922	-0.836818	0.766387	0.405853	0.446304	0.856629	0.777237	1.28596	0.283528	0	0
ZXDC	3.75179	-0.0471607	-0.140356	-0.116377	-0.345595	0.907724	0.730797	0.984534	0.915786	0.0618402	0.94009	0	0
TRMT61A	0.208273	-0.35462	0.558206	-0.401429	0.776348	0.68946	0.440444	0.935492	0.773749	0.717008	0.492145	0	0
PKP4	1.39725	-0.871803	-0.692887	-1.774	-1.51532	0.0808883	0.134685	0.71817	0.487314	1.83673	0.167755	0	0
ARHGAP8	1.45481	0.057803	0.0695419	0.108163	0.134432	0.91421	0.893489	0.98644	0.971359	0.0101538	0.989899	0	0
LYST	0.810097	0.803442	0.130255	1.24312	0.198998	0.218422	0.842904	0.796685	0.956987	0.891717	0.415054	0	0
SQSTM1	3.94695	0.368981	0.260953	0.908374	0.641061	0.367137	0.523805	0.848203	0.819324	0.435853	0.648645	0	0
ACOXL	1.69861	0.707517	0.146738	1.49739	0.309438	0.139278	0.758008	0.750505	0.925198	1.24972	0.293581	0	0
DNAH17	0.426581	0.126839	-0.334096	0.184018	-0.48697	0.85459	0.627967	0.972005	0.872078	0.240409	0.787023	0	0
UVSSA	1.41408	-0.169469	-0.136817	-0.337579	-0.284199	0.736801	0.777188	0.946812	0.933975	0.0658593	0.936327	0	0
CCDC88C	0.570472	0.431917	0.257686	0.627714	0.382691	0.532457	0.703235	0.890924	0.905177	0.200171	0.819109	0	0
CCNK	2.01865	-0.875129	-0.804669	-1.99813	-1.91864	0.0500169	0.0595567	0.665757	0.346281	2.56	0.0853125	0	0
COX16	0.731574	-0.846491	-0.32626	-1.34565	-0.617477	0.183231	0.539142	0.777219	0.826307	0.90743	0.408761	0	0
ZFP91-CNTF	0.820135	-0.138658	0.453441	-0.219781	0.806179	0.826751	0.423168	0.964326	0.760287	0.583607	0.560865	0	0
TRAJ4	1.45631	0.513914	-0.452328	1.05716	-0.895348	0.294471	0.374004	0.820119	0.726767	1.9105	0.156471	0	0
IGHD	4.4986	-0.170601	-0.62007	-0.406073	-1.47563	0.686063	0.145017	0.935483	0.501383	1.16211	0.31943	0	0
ARL4C	1.08366	-0.339558	-0.437885	-0.644219	-0.868589	0.521769	0.388364	0.888784	0.73705	0.406602	0.667641	0	0
COL23A1	0.619447	-0.153182	-0.437013	-0.244107	-0.708698	0.80794	0.481122	0.958995	0.795772	0.259229	0.772464	0	0
EID2	0.578374	-0.523865	-1.33297	-0.918913	-2.16436	0.36164	0.0342282	0.84505	0.268542	2.36	0.102705	0	0
PPP2R3B	1.11012	0.152743	-1.27541	0.309125	-2.32172	0.758245	0.0234898	0.950834	0.22177	4.13576	0.0205219	0	0
KRTAP3-2	0.0638958	-0.381292	-1.65584	-0.591516	-1.93345	0.556288	0.0576703	0.895786	0.342239	1.96296	0.148924	0	0
ZNF552	0.450635	-1.08782	-0.10212	-1.41503	-0.169432	0.161976	0.865999	0.761106	0.961341	1.19418	0.309706	0	0
KIR3DL1	-0.199191	0.866982	-0.376326	0.883609	-0.346694	0.380262	0.729975	0.852839	0.915786	0.804869	0.451684	0	0
TTYH1	3.14016	0.387293	0.624979	0.931848	1.50255	0.354967	0.137943	0.841209	0.491768	1.15057	0.323006	0	0
LAIR1	1.21967	0.174994	0.7808	0.303648	1.46511	0.762395	0.147856	0.951752	0.50473	1.19592	0.309188	0	0
LILRB3	2.85799	0.350628	1.04622	0.825675	2.47175	0.4121	0.0161554	0.857753	0.184542	3.16694	0.0489048	0	0
TFPT	2.95774	-0.104717	0.114906	-0.248983	0.274125	0.804183	0.784884	0.958825	0.937221	0.136926	0.872293	0	0
CACNG7	2.87982	-0.0530485	-0.841129	-0.12877	-2.03652	0.897949	0.0458997	0.981982	0.308633	2.60117	0.0821267	0	0
MYADM	4.17479	-0.184274	0.967258	-0.43772	2.28324	0.663084	0.0257945	0.931128	0.23054	4.26948	0.0182377	0	0
ZNF468	3.3178	0.77382	1.49794	1.83079	3.52762	0.0718552	0.00078794	0.70733	0.0364282	6.22506	0.00340893	0	1
CTD-2568A17.3	0.78302	-1.20689	0.0264909	-1.7606	0.0524158	0.0831514	0.958363	0.721644	0.98969	2.12984	0.127323	0	0
AKT1S1	1.1058	0.13336	-0.885662	0.264327	-1.65819	0.79239	0.102244	0.957632	0.432251	2.17183	0.122415	0	0
PTOV1	1.6789	-0.11752	-0.470534	-0.255779	-1.03457	0.798953	0.304819	0.958133	0.677902	0.580756	0.562437	0	0
GNG4	0.653132	-0.971758	-0.743719	-1.52558	-1.3038	0.132112	0.197039	0.744045	0.570037	1.35882	0.264378	0	0
RPL13A	4.15352	-0.764934	-0.318435	-1.88154	-0.779407	0.0645129	0.438654	0.694697	0.772305	1.78746	0.175756	0	0
PGBD5	2.54763	0.416534	0.419665	0.98376	0.996043	0.328991	0.323034	0.831897	0.692913	0.653346	0.523786	0	0
TP53BP2	1.32751	0.329891	0.23775	0.592588	0.440452	0.555575	0.661115	0.895786	0.887707	0.189435	0.827896	0	0
KCNJ14	1.87822	0.0791347	0.676097	0.166032	1.49082	0.868662	0.14099	0.975955	0.495869	1.33507	0.270471	0	0
CARD8	0.108558	0.0754437	0.411372	0.0856091	0.532832	0.932048	0.596022	0.989	0.857682	0.163749	0.849315	0	0
STRN4	1.33512	0.356596	0.308296	0.648051	0.57574	0.519303	0.566839	0.887861	0.841895	0.252225	0.777849	0	0
LAMB3	2.15611	0.841642	0.901427	1.79267	1.93709	0.0778188	0.0572144	0.715798	0.341028	2.32895	0.105716	0	0
ERCC2	-0.00404718	-0.405928	-0.618957	-0.504333	-0.807083	0.615784	0.422651	0.913854	0.759453	0.332464	0.718403	0	0
PPP1R12B	4.03708	0.529824	0.651207	1.28814	1.5786	0.202402	0.119429	0.783775	0.463858	1.41188	0.251278	0	0
LAD1	2.38305	-1.14132	-0.990172	-2.6578	-2.38559	0.00995264	0.0200658	0.437413	0.204727	4.27635	0.0181277	0	0
NEU4	6.8544	0.0898496	-0.387107	0.213078	-0.917999	0.831953	0.362115	0.965702	0.719207	0.722486	0.489516	0	0
SEPT2	2.055	-1.16658	-0.830458	-2.60408	-1.97256	0.0114726	0.0529309	0.443531	0.330022	3.69035	0.0305011	0	0
HDLBP	3.50498	-0.488943	-0.816681	-1.20597	-2.01423	0.232331	0.0482526	0.802916	0.315325	2.05493	0.136589	0	0
CAPN10	0.104632	-0.370158	-1.32565	-0.550979	-1.68153	0.583594	0.0976045	0.905922	0.423221	1.46975	0.237749	0	0
HNRNPUL1	2.92981	-0.438966	0.0139702	-1.08204	0.0346806	0.283355	0.972444	0.815741	0.991882	0.806353	0.45103	0	0
ATG16L1	0.156978	0.0711646	-0.589057	0.0979305	-0.792368	0.922298	0.431115	0.986618	0.766629	0.47669	0.623053	0	0
ALPP	0.0410775	-0.398183	-0.203778	-0.453637	-0.272575	0.651647	0.78607	0.925966	0.93765	0.104289	0.90112	0	0
AKT2	1.81091	0.306754	-0.0773729	0.654311	-0.16603	0.515289	0.868664	0.887005	0.962517	0.376216	0.687983	0	0
SP140	0.169292	-0.0648893	-0.673699	-0.0853642	-0.884066	0.932242	0.380017	0.989	0.731798	0.475594	0.623725	0	0
SAMD4A	0.436654	0.475639	0.00502496	0.652477	0.00690941	0.516464	0.994509	0.887576	0.999406	0.280844	0.756085	0	0
TUBA4A	0.236264	-0.9174	0.141846	-1.05044	0.221259	0.29752	0.825605	0.820797	0.951435	0.923207	0.402541	0	0
XRCC5	3.70782	-1.21249	-1.34125	-3.0179	-3.33752	0.00366825	0.00142108	0.306431	0.0523918	6.78298	0.00214647	0	0
MAP3K4	0.908833	0.129687	-0.364028	0.233779	-0.65514	0.815914	0.514759	0.960638	0.814589	0.424679	0.655835	0	0
SNX9	0.894841	-0.484981	-0.610528	-0.870707	-1.14262	0.387215	0.257513	0.854762	0.632011	0.712551	0.494294	0	0
TMEM147	0.599326	-0.757526	-0.0991434	-1.11079	-0.176805	0.270874	0.860228	0.809155	0.959881	0.712479	0.49433	0	0
EEF1B2	2.21499	-1.09344	-1.46459	-2.60191	-3.52034	0.0115384	0.000806226	0.443531	0.0368093	6.66873	0.00235843	0	-1
FAM117B	0.612395	0.180901	-0.0261378	0.286841	-0.0425957	0.775174	0.966158	0.954259	0.990229	0.064207	0.937872	0	0
SUMO1	1.03604	-1.1803	-1.15269	-2.13833	-2.26648	0.0363686	0.0268595	0.621764	0.234981	3.24194	0.0456856	0	0
URI1	2.51647	-0.276357	-0.917369	-0.675694	-2.23547	0.501704	0.0289335	0.882964	0.244938	2.62892	0.080049	0	0
MYO1B	0.987793	-0.0984753	-0.351652	-0.177151	-0.650283	0.859957	0.51787	0.973828	0.817175	0.226035	0.798333	0	0
WDR45B	1.73138	-0.74852	-0.649781	-1.59992	-1.46244	0.114613	0.148583	0.740202	0.505925	1.57246	0.215558	0	0
MFSD6	1.3847	-0.130682	-0.554869	-0.262254	-1.11903	0.79398	0.267371	0.957632	0.641542	0.685019	0.50779	0	0
HIBCH	0.242889	-0.821877	0.400659	-0.857686	0.502219	0.394312	0.617262	0.854762	0.86708	0.94573	0.393832	0	0
GPS1	1.3406	-0.490596	-0.582807	-0.982148	-1.21459	0.329778	0.229049	0.832245	0.603716	0.831288	0.440201	0	0
STRA13	0.0538232	-1.86147	-0.805532	-1.87087	-1.3248	0.0660012	0.190016	0.694697	0.563364	1.85115	0.165484	0	0
BDH1	0.126295	0.182419	-0.762403	0.233924	-0.921456	0.815802	0.360323	0.960638	0.717864	0.746234	0.478287	0	0
PIGX	2.47594	-0.150669	0.94484	-0.33808	2.18709	0.736425	0.0324503	0.946585	0.262394	3.75804	0.0287091	0	0
MB21D2	0.448753	-0.00947943	0.263984	-0.0129386	0.388623	0.989718	0.698864	0.996939	0.902939	0.104149	0.901246	0	0
CCDC50	2.67787	-0.725232	-0.303203	-1.76104	-0.749667	0.0830764	0.456241	0.721644	0.782838	1.56205	0.217706	0	0
NCOA7	2.40056	1.29641	1.07793	2.76698	2.30424	0.0074148	0.0245134	0.388022	0.225373	4.39326	0.016357	0	0
RFC4	-0.27617	-0.759065	-0.665415	-0.723696	-0.757983	0.471927	0.451283	0.87826	0.77983	0.366483	0.694634	0	0
SRSF2	1.18482	-0.771153	-0.411323	-1.46185	-0.857886	0.148745	0.394202	0.752874	0.740454	1.07925	0.34604	0	0
TRA2A	1.93928	0.259852	0.449877	0.534767	0.954349	0.594691	0.343549	0.909439	0.708289	0.457603	0.634882	0	0
CIT	0.875934	-1.63195	-1.38596	-2.80086	-2.77979	0.0067573	0.00715964	0.367712	0.120805	5.19083	0.00818437	0	0
TAOK3	1.77828	-0.539343	-0.262642	-1.15977	-0.598458	0.250511	0.551677	0.804027	0.832965	0.672766	0.513917	0	0
HOXD13	-0.0106807	-1.86147	-0.991506	-1.88165	-1.5765	0.0644981	0.119913	0.694697	0.464624	2.03969	0.138558	0	0
LLGL2	0.691406	0.389531	0.612772	0.558623	0.919407	0.578396	0.361384	0.903541	0.718656	0.429178	0.65293	0	0
GRB2	3.08909	0.057968	0.302052	0.143103	0.746406	0.886665	0.458194	0.978324	0.784233	0.313858	0.731757	0	0
OAS2	1.91197	2.3967	3.43125	3.08982	4.4398	0.00297805	3.6962e-05	0.28893	0.00586106	10.3604	0.000128585	0	1
WASF1	-0.00660518	-0.311261	0.0272433	-0.341359	0.036263	0.733968	0.971187	0.945992	0.991556	0.0868131	0.916958	0	0
PLD4	0.851041	-0.576787	-0.608994	-0.998625	-1.12349	0.321791	0.265486	0.82975	0.640479	0.758357	0.472657	0	0
CD300E	2.2994	0.116933	0.427425	0.264227	0.983816	0.792466	0.328964	0.957632	0.697706	0.518506	0.597924	0	0
KLHL23	1.03485	-0.777329	0.0585518	-1.3582	0.119134	0.179236	0.905547	0.776068	0.974655	1.34714	0.267356	0	0
SDK2	2.4134	1.334	0.701523	2.86692	1.50638	0.00562744	0.136961	0.351209	0.49089	4.11315	0.0209365	0	0
ETS1	1.13888	-0.0441401	-0.243776	-0.0838728	-0.475985	0.933423	0.635729	0.98927	0.875123	0.129116	0.879103	0	0
CDON	0.0818139	-0.344341	-0.24598	-0.40589	-0.328818	0.686197	0.743382	0.935483	0.919454	0.092936	0.911376	0	0
GALNT3	1.50252	-0.794982	-0.497999	-1.56242	-1.0581	0.12319	0.294044	0.741585	0.667344	1.27169	0.287442	0	0
STT3A	1.9261	0.558402	0.14581	1.21582	0.318611	0.228581	0.751074	0.801762	0.9237	0.794912	0.456091	0	0
PRKAR1A	1.2528	-1.48955	-0.0200414	-2.49337	-0.0442273	0.0152884	0.964863	0.507715	0.990095	4.07237	0.0217059	0	0
COBLL1	3.08464	-0.357196	-0.417702	-0.860023	-1.00772	0.393032	0.31744	0.854762	0.688553	0.592314	0.556091	0	0
TANK	0.78061	-0.00307883	0.829784	-0.00459555	1.37802	0.996348	0.173065	0.998862	0.53894	1.27019	0.287858	0	0
PDCD10	1.86315	-0.505125	-0.743675	-1.0972	-1.65297	0.276724	0.103305	0.810053	0.434286	1.41501	0.250524	0	0
SCN3B	0.238664	1.03288	0.622491	1.02444	0.61709	0.309538	0.539396	0.826798	0.826463	0.532073	0.589998	0	0
BAZ2B	2.37546	0.636608	0.382648	1.46969	0.886319	0.146615	0.378811	0.75233	0.730335	1.09529	0.340717	0	0
RNF208	3.1356	0.407769	0.0976159	0.992057	0.237508	0.324959	0.813032	0.830276	0.946877	0.536644	0.587352	0	0
RIC8B	0.775235	-1.24282	-1.30196	-2.17925	-2.49488	0.0330537	0.0152295	0.610473	0.178813	3.69106	0.0304817	0	0
SLC33A1	3.79038	0.251884	0.455027	0.62831	1.13067	0.532069	0.262471	0.890745	0.638001	0.641856	0.529716	0	0
GTDC1	1.67442	0.163327	0.366469	0.335785	0.784467	0.738147	0.435701	0.947116	0.769917	0.309819	0.734689	0	0
GRK5	0.473315	-0.295779	-0.249242	-0.445165	-0.403334	0.657724	0.688066	0.928485	0.898434	0.120867	0.886357	0	0
TDG	0.710731	1.23305	0.741045	1.67392	1.00883	0.0990975	0.316911	0.733734	0.688553	1.42069	0.249167	0	0
NT5DC3	0.491052	-0.121726	-0.382036	-0.191412	-0.620614	0.848818	0.537089	0.970219	0.824617	0.202005	0.817617	0	0
LCA5	1.20777	-0.474948	0.0626797	-0.889698	0.129851	0.377008	0.897097	0.852764	0.972453	0.615969	0.543333	0	0
DBNDD1	0.362465	-0.0404848	1.1861	-0.0445783	1.5161	0.964584	0.134489	0.992616	0.487121	1.57875	0.21427	0	0
GK5	3.96325	0.288416	0.725234	0.695895	1.74176	0.48905	0.0864242	0.88149	0.401164	1.53727	0.222909	0	0
FILIP1	1.95887	0.932114	1.48632	1.76547	2.88032	0.082323	0.00542051	0.720568	0.106177	4.21868	0.0190729	0	0
RPS6KB1	0.118475	0.065734	-0.287648	0.0838301	-0.375067	0.933457	0.708869	0.98927	0.908578	0.11943	0.887627	0	0
GIPC1	1.50241	0.125387	0.132707	0.251326	0.275142	0.802379	0.784106	0.958825	0.937091	0.0464784	0.954618	0	0
DBH	-0.163536	0.40221	0.512982	0.330783	0.435522	0.741904	0.66467	0.947404	0.889383	0.103356	0.901959	0	0
POU2AF1	1.10371	-0.252856	-1.03934	-0.493789	-1.9648	0.62317	0.0538442	0.915783	0.33174	2.08938	0.132245	0	0
VTI1A	0.278398	-0.493076	-1.18115	-0.74096	-1.6189	0.461466	0.110457	0.874674	0.448498	1.31354	0.276116	0	0
MTPN	2.31541	-0.749562	-1.28184	-1.818	-3.10498	0.0738118	0.00284901	0.709343	0.0735802	4.86743	0.0108175	0	0
CUL5	1.27242	-0.372339	-0.491294	-0.735234	-1.00346	0.464921	0.31947	0.876639	0.690087	0.539818	0.585522	0	0
PDCD4	0.748184	-0.435221	0.202493	-0.662653	0.358641	0.509966	0.721061	0.885708	0.91339	0.536925	0.58719	0	0
STEAP3	0.517829	-1.10465	-0.488299	-1.59267	-0.845184	0.116233	0.401202	0.740202	0.746085	1.26988	0.287943	0	0
CALD1	1.11171	0.833838	1.26822	1.2191	1.92206	0.227343	0.0591161	0.801333	0.345398	1.89156	0.159291	0	0
NME2	2.1507	-1.23944	-0.535623	-2.79767	-1.30683	0.00681682	0.196015	0.369587	0.569631	3.91914	0.0248684	0	0
PTGFRN	0.0176156	-0.709264	-0.894672	-0.879912	-1.23679	0.382246	0.220748	0.853563	0.596027	0.81042	0.449245	0	0
BANP	0.0638958	-1.96398	-0.960553	-2.00271	-1.59563	0.0495096	0.115569	0.664348	0.457283	2.24086	0.114766	0	0
LGMN	-0.0849517	-0.727766	-0.154184	-0.764235	-0.203323	0.447576	0.839537	0.870983	0.956839	0.313339	0.732133	0	0
NTNG2	1.93722	0.262845	-0.23868	0.566264	-0.513525	0.573223	0.609378	0.901047	0.865091	0.583435	0.56096	0	0
TMCC1	0.186723	0.594535	0.0315863	0.719586	0.0378075	0.474437	0.969961	0.879536	0.991287	0.328019	0.721571	0	0
DENND2C	2.80442	0.471519	0.887144	1.05386	1.98912	0.295965	0.0510276	0.820755	0.324215	1.98064	0.146467	0	0
ISY1	2.96645	0.151055	-0.680059	0.372113	-1.67214	0.711056	0.0994493	0.9393	0.427076	2.37116	0.101644	0	0
ZNF800	0.824932	-0.244028	-0.298012	-0.409481	-0.521982	0.683573	0.603511	0.935483	0.86215	0.150932	0.860216	0	0
SPOP	1.58407	-0.43387	-0.285031	-0.911434	-0.632547	0.365536	0.529315	0.847223	0.821146	0.436202	0.648422	0	0
TSPAN8	0.612395	-1.07223	-1.21258	-1.78891	-2.15838	0.0784292	0.0347103	0.715798	0.270066	2.6651	0.0774213	0	0
MAF	2.06198	-0.378784	-0.117246	-0.862532	-0.277321	0.391662	0.78244	0.854762	0.936499	0.38778	0.680168	0	0
B4GALNT2	6.37029	-1.24928	-1.83227	-2.9859	-4.37937	0.00402102	4.57391e-05	0.31081	0.00642395	10.0121	0.000167323	0	-1
CNOT6	0.838001	-0.592879	-0.47375	-1.04027	-0.897657	0.302185	0.372781	0.823104	0.726143	0.636096	0.532715	0	0
TGFBRAP1	2.2921	0.246444	0.0728251	0.566782	0.168656	0.572873	0.866607	0.900889	0.961657	0.169397	0.844556	0	0
RASGEF1C	1.22537	-0.548753	-0.538326	-1.03025	-1.0603	0.306827	0.293049	0.825502	0.666603	0.728852	0.48648	0	0
ANKRD42	-0.0633152	2.00481	2.04128	1.48598	1.53219	0.142264	0.130473	0.751694	0.480856	1.5193	0.226763	0	0
CBX1	2.33953	-1.24671	-1.40392	-2.9142	-3.35327	0.00492873	0.00135427	0.329702	0.0509903	6.64325	0.00240858	0	0
PLXNA1	1.86493	0.0136075	-0.00711167	0.0286586	-0.0153427	0.977227	0.987807	0.993463	0.997821	0.000997607	0.999003	0	0
ALDH1L1	4.4276	0.319985	0.215637	0.781267	0.525798	0.437567	0.600872	0.867196	0.860464	0.317368	0.729218	0	0
LONRF2	2.00248	0.14013	0.303947	0.307948	0.684974	0.759136	0.495869	0.950834	0.803139	0.23539	0.790953	0	0
SFXN3	0.367987	-0.298003	-0.413934	-0.43433	-0.655994	0.66553	0.514213	0.932607	0.814589	0.222702	0.80098	0	0
SLC12A8	0.190999	1.44997	0.882064	1.49898	0.908428	0.138866	0.367109	0.750505	0.722315	1.14031	0.32622	0	0
PHLPP2	0.502642	0.28798	0.381894	0.388099	0.537087	0.699249	0.593097	0.938117	0.856823	0.15376	0.857798	0	0
LAMB1	1.98894	-0.81415	-0.0633316	-1.76639	-0.148185	0.0821665	0.882669	0.720568	0.968461	1.92024	0.155041	0	0
FAM50A	0.110392	0.0577405	-0.800996	0.0817746	-1.01914	0.935085	0.312029	0.989524	0.684721	0.752446	0.475393	0	0
AHCYL1	1.7058	-0.199926	-0.316131	-0.408293	-0.663035	0.684441	0.509723	0.935483	0.812447	0.223737	0.800157	0	0
MON2	1.4327	0.108886	0.0472749	0.218349	0.0978655	0.827862	0.922349	0.964399	0.980663	0.0239234	0.976369	0	0
ST3GAL2	3.60205	0.108432	0.689199	0.271482	1.71722	0.786906	0.090844	0.957206	0.411575	1.70424	0.190177	0	0
GOLGB1	2.9711	-0.526808	-1.01426	-1.307	-2.51665	0.195955	0.014402	0.782075	0.174087	3.16834	0.0488423	0	0
NUMA1	1.58679	0.602819	0.343289	1.21707	0.701859	0.228108	0.485348	0.801762	0.798307	0.746442	0.47819	0	0
MRPL4	1.03178	-0.0588083	-0.118167	-0.105531	-0.220553	0.916289	0.826153	0.986618	0.951435	0.0243367	0.975966	0	0
DDX60	2.48159	1.28723	1.44399	2.82776	3.18098	0.0062741	0.00227704	0.362474	0.0657133	6.07988	0.00384928	0	0
UBTD2	2.571	-0.0450837	0.426702	-0.106174	1.01809	0.915781	0.312524	0.986515	0.684898	0.770581	0.467049	0	0
PPP6R3	1.46002	-0.0542083	-0.232493	-0.110741	-0.488029	0.912173	0.627221	0.985842	0.871948	0.130928	0.877519	0	0
COASY	0.116222	0.460902	0.52166	0.478171	0.569335	0.634181	0.57115	0.919946	0.843866	0.187034	0.829874	0	0
SFTPB	3.86268	0.857343	1.13085	2.05378	2.69891	0.0441459	0.00891604	0.644108	0.136104	3.97278	0.0237103	0	0
CFAP44	-0.0392585	-1.50229	-0.490045	-1.46305	-0.773156	0.148418	0.442317	0.752874	0.774339	1.07141	0.348674	0	0
TBX4	0.632147	-0.376156	-0.302715	-0.607061	-0.533926	0.545989	0.595269	0.894037	0.857682	0.21965	0.803411	0	0
RAB5C	2.18508	-0.610955	0.124187	-1.37363	0.29527	0.174417	0.768757	0.771975	0.930777	1.58643	0.212709	0	0
SUCLG1	0.535558	-0.691285	-0.963152	-1.11634	-1.62658	0.268512	0.10881	0.809081	0.445679	1.38411	0.258049	0	0
ZNF559	0.540377	0.332952	-1.10551	0.56136	-1.62492	0.576541	0.109164	0.903108	0.446226	2.57844	0.08387	0	0
CNP	1.55215	-0.848178	0.260574	-1.64597	0.577993	0.104743	0.565326	0.737523	0.840512	2.6631	0.0775643	0	0
MRPL19	0.580169	-0.767376	-0.823359	-1.19264	-1.43952	0.237477	0.154945	0.802916	0.514056	1.18519	0.312401	0	0
HMMR	1.74478	-0.943549	-1.9491	-2.17362	-4.24918	0.033494	7.20538e-05	0.61213	0.0087115	9.02937	0.000355972	0	-1
ZNF414	0.93283	-0.994642	-0.260646	-1.64527	-0.509445	0.104887	0.612218	0.737523	0.86628	1.41885	0.249605	0	0
JUP	2.88982	-0.779195	-0.497317	-1.8831	-1.21314	0.0642974	0.229597	0.694697	0.604366	1.82222	0.170072	0	0
HAP1	3.73551	0.0469684	0.729586	0.115747	1.78792	0.90822	0.0785907	0.984818	0.386832	2.00207	0.143544	0	0
PTTG1	0.301799	-1.61946	-1.56314	-2.10721	-2.53919	0.0390799	0.0135884	0.62649	0.167816	3.69147	0.0304705	0	0
CCDC142	2.12449	0.198586	0.387632	0.44081	0.878366	0.660858	0.383078	0.930019	0.733789	0.385765	0.681523	0	0
C1QTNF2	2.04547	0.262171	0.405645	0.583179	0.922385	0.561852	0.359841	0.896864	0.717838	0.435318	0.648988	0	0
SLC4A5	1.72883	0.0378863	-0.124339	0.0816637	-0.274295	0.935173	0.784754	0.989524	0.937221	0.0695377	0.932896	0	0
SMARCC2	1.64745	-1.20856	-1.42867	-2.63499	-3.21599	0.0105741	0.00205151	0.437413	0.061995	5.87444	0.00457495	0	0
ESYT1	0.211862	0.0836882	-0.0324045	0.106224	-0.0425627	0.915742	0.966185	0.986515	0.990229	0.0117442	0.988327	0	0
KRT222	0.374055	-0.177683	-0.157407	-0.242917	-0.230259	0.808858	0.818635	0.959323	0.948811	0.037396	0.963316	0	0
MTHFD2	1.46202	-0.3234	-0.377152	-0.662289	-0.801566	0.510198	0.425812	0.885794	0.762811	0.366844	0.694386	0	0
KLC2	0.880957	-1.00698	0.0567493	-1.61017	0.112142	0.112354	0.911067	0.739473	0.975505	1.85719	0.164544	0	0
STAMBP	0.662967	-0.742259	-0.445274	-1.17702	-0.822771	0.24361	0.413737	0.802916	0.754763	0.729271	0.486281	0	0
SENP7	0.632871	1.20172	0.505561	1.67432	0.694749	0.0990182	0.489763	0.733734	0.800292	1.41519	0.250481	0	0
G3BP1	3.74342	-0.16404	-0.0268643	-0.410414	-0.0669944	0.682892	0.946798	0.935483	0.987302	0.0969552	0.907732	0	0
MED24	5.00232	0.2687	-0.24015	0.636985	-0.56928	0.526439	0.571187	0.889167	0.843866	0.728302	0.486741	0	0
NIT2	1.06102	-0.698639	-0.635655	-1.3086	-1.27353	0.195417	0.207501	0.781425	0.580575	1.11185	0.335308	0	0
TBC1D23	0.612814	0.00171246	-0.0346736	0.00271434	-0.0577456	0.997843	0.954134	0.999287	0.98875	0.00233244	0.99767	0	0
ST3GAL6	1.39233	0.412131	0.0590349	0.803113	0.116422	0.424924	0.907688	0.861462	0.974857	0.376697	0.687657	0	0
NR2F2	3.70899	-0.364804	-0.499897	-0.90535	-1.23865	0.368724	0.220064	0.848994	0.595027	0.821667	0.444347	0	0
ORMDL3	1.79669	0.00985093	0.166501	0.0205473	0.360302	0.983672	0.719824	0.995212	0.913224	0.0818912	0.92147	0	0
GSDMB	1.42473	0.223967	1.54779	0.384168	2.90424	0.702146	0.00506876	0.938495	0.102642	4.97767	0.0098336	0	0
CHD2	3.21885	0.412093	0.581223	1.01131	1.42432	0.315729	0.159282	0.828434	0.521221	1.074	0.347801	0	0
DHFRL1	1.85333	1.58376	-0.63557	3.47295	-1.29105	0.000935334	0.201395	0.218942	0.575295	12.1413	3.4593e-05	0	0
MIEN1	3.14688	-0.476724	-0.403215	-1.16067	-0.983893	0.25015	0.328926	0.803871	0.697706	0.782147	0.461807	0	0
SV2B	0.384896	-0.265698	-0.540662	-0.403778	-0.844039	0.687741	0.401837	0.935483	0.746205	0.356422	0.701577	0	0
ELF2	0.675006	-0.829192	-1.12114	-1.42996	-2.00171	0.157661	0.0496201	0.761106	0.319767	2.12617	0.127761	0	0
USP49	1.79902	-0.139586	0.554717	-0.278038	1.18302	0.781892	0.241241	0.956093	0.615819	1.20384	0.306838	0	0
FAM122A	0.892756	-0.186217	-0.76967	-0.327052	-1.33255	0.744711	0.187472	0.947915	0.559533	0.964559	0.386699	0	0
SETD6	1.44173	0.813018	0.47374	1.54963	0.909904	0.126233	0.366336	0.741811	0.721627	1.21284	0.304189	0	0
HDDC3	2.53491	0.185659	-0.436741	0.44123	-1.03617	0.660555	0.304078	0.929969	0.67707	1.15035	0.323075	0	0
NDRG4	2.4282	-0.0423886	0.0709536	-0.0965199	0.163439	0.923414	0.870695	0.986701	0.963372	0.0345357	0.966072	0	0
TFEB	2.79556	1.09909	1.65978	2.42536	3.66275	0.018166	0.000512495	0.526654	0.0279281	6.94309	0.00188198	0	1
ANXA4	2.8999	-0.854132	-0.843289	-2.09227	-2.07961	0.0404434	0.0416306	0.62649	0.294925	2.90083	0.0623419	0	0
CACNB1	1.07242	-1.14109	-0.901042	-2.10148	-1.81726	0.0395977	0.0739269	0.62649	0.379167	2.59981	0.0822299	0	0
FAT4	0.915187	0.132969	-0.901189	0.252986	-1.60154	0.801102	0.114253	0.958805	0.455375	2.02273	0.140784	0	0
HOXC6	2.1334	0.380327	0.00137942	0.864079	0.00314549	0.390818	0.9975	0.854762	0.999406	0.495949	0.611346	0	0
PPP2R2B	1.07544	0.728805	0.988155	1.1091	1.5575	0.271595	0.124355	0.809155	0.471257	1.28565	0.283612	0	0
KIF7	-0.196189	0.653074	0.365087	0.623159	0.353999	0.535426	0.72452	0.891685	0.914973	0.195363	0.823032	0	0
LARS	2.85988	-0.153869	-0.0714508	-0.373618	-0.17425	0.709941	0.862227	0.939063	0.961095	0.0699003	0.932559	0	0
CCT4	2.21015	-1.30909	-1.08505	-2.98052	-2.6044	0.00408333	0.0114628	0.312004	0.153693	5.26929	0.00765168	0	0
GTF2F1	2.82939	0.83958	1.36132	1.88343	3.05677	0.0642524	0.00327863	0.694697	0.0802217	4.75596	0.011916	0	0
ANKLE1	2.61366	-0.117834	-0.0184181	-0.27965	-0.0440731	0.780661	0.964985	0.956014	0.990095	0.0452144	0.955823	0	0
NTRK3	1.3832	0.0570042	0.602786	0.101002	1.13937	0.919869	0.258855	0.986618	0.633584	0.795526	0.455818	0	0
KRIT1	3.95227	0.920399	0.863575	2.22003	2.07859	0.0300175	0.0417274	0.597905	0.294997	3.08968	0.0524656	0	0
AKAP13	2.9943	0.629853	0.206178	1.5373	0.503318	0.12922	0.616493	0.742621	0.86708	1.22857	0.299615	0	0
RNF14	1.81786	1.15575	0.923478	2.3079	1.85829	0.0242959	0.0677942	0.579759	0.364079	2.99392	0.0572541	0	0
FKBP2	0.857374	-1.47536	-0.0831701	-2.02848	-0.170489	0.0467368	0.865171	0.650829	0.961298	2.53198	0.0875535	0	0
NMB	0.1448	-0.405928	-0.236333	-0.506537	-0.33597	0.614245	0.738009	0.913004	0.916961	0.13285	0.875841	0	0
ELOVL6	1.36184	-0.1587	-0.184969	-0.317414	-0.384719	0.751977	0.701739	0.948773	0.904578	0.0844303	0.919139	0	0
SEPT6	-0.121194	-1.25139	-0.203363	-1.15616	-0.287862	0.251975	0.774396	0.804027	0.933608	0.724503	0.488552	0	0
STEAP2	0.781551	-0.455079	-0.017153	-0.741823	-0.0312706	0.460947	0.975152	0.874674	0.993054	0.352055	0.704614	0	0
IRX5	2.15298	-0.303202	-0.75734	-0.68512	-1.71339	0.495777	0.0915506	0.881523	0.412581	1.48748	0.233757	0	0
RPL34	1.87248	-1.59468	-1.50577	-3.43047	-3.45954	0.00106754	0.000975294	0.224901	0.0410933	7.91247	0.000858676	0	-1
ZNF207	3.37687	-0.354071	0.230143	-0.88409	0.573832	0.380004	0.568122	0.852839	0.842527	1.07881	0.346187	0	0
SGMS2	0.688848	-0.0195069	-0.0689638	-0.0319637	-0.118787	0.974602	0.905822	0.992616	0.974655	0.00755673	0.992473	0	0
BRD7	2.48774	0.246629	-0.230743	0.58949	-0.551687	0.557637	0.583111	0.896059	0.850222	0.651381	0.524795	0	0
ADCY7	0.359598	1.10324	0.76279	1.04169	0.724145	0.301529	0.471653	0.823104	0.791211	0.570115	0.568346	0	0
AIMP1	1.52151	0.145729	-0.0955994	0.297865	-0.199399	0.766785	0.842592	0.953097	0.956846	0.125252	0.882494	0	0
HSPA2	1.3868	0.60094	0.905192	1.09657	1.72195	0.276998	0.0899776	0.810173	0.410124	1.51956	0.226706	0	0
AKAP5	2.37639	0.552341	0.462789	1.2181	1.0263	0.227721	0.308668	0.801447	0.681324	0.857951	0.428917	0	0
PRKCD	0.479948	-0.0778003	-0.0205483	-0.111661	-0.0309601	0.911447	0.975399	0.985591	0.993179	0.00664642	0.993376	0	0
SFMBT1	1.75111	0.24849	-0.310703	0.539738	-0.670931	0.591277	0.504713	0.909439	0.809198	0.735728	0.483221	0	0
CXXC4	4.2637	0.600281	0.771798	1.48474	1.90451	0.142592	0.0614053	0.751694	0.351301	2.0026	0.143473	0	0
PAIP2	0.222578	-1.25389	-0.6314	-1.49833	-1.07556	0.139035	0.286219	0.750505	0.659016	1.19351	0.309904	0	0
GNL3	2.18838	-0.348458	-0.727193	-0.799779	-1.68086	0.426839	0.0977336	0.862029	0.423324	1.41375	0.250827	0	0
CTB-43P18.3	2.79067	-0.684144	-0.764388	-1.67296	-1.88118	0.099286	0.0645624	0.733734	0.358131	2.12701	0.127662	0	0
UBE2D3	1.54826	-1.00512	-0.290735	-2.00696	-0.651591	0.0490426	0.517031	0.661956	0.816432	2.0965	0.131365	0	0
MATR3	2.57293	-0.134514	-0.549164	-0.329621	-1.34776	0.742778	0.182555	0.947506	0.554232	0.987238	0.378285	0	0
C16orf87	1.26667	0.2684	-0.000128084	0.520317	-0.000252517	0.604664	0.999799	0.912751	0.999935	0.180574	0.835221	0	0
ZBTB3	-0.0387532	-0.944293	-0.490905	-0.980657	-0.688423	0.330507	0.49371	0.832944	0.802108	0.507005	0.604729	0	0
MYLK3	3.99357	0.0782688	1.16408	0.183477	2.71125	0.855012	0.00862488	0.972231	0.135166	4.59138	0.0137526	0	0
SYNPO2L	1.92883	0.386758	0.321402	0.836063	0.706356	0.406275	0.482567	0.856629	0.79645	0.404921	0.66875	0	0
INCENP	1.00489	-0.444522	-0.328753	-0.792571	-0.630057	0.430998	0.530933	0.86383	0.821869	0.350517	0.705687	0	0
PPP3CA	2.58477	-0.900997	0.00799437	-2.11547	0.0195125	0.038344	0.984494	0.62649	0.996933	3.01124	0.0563558	0	0
DNAJA4	2.85863	0.153556	-0.62797	0.370158	-1.51066	0.712505	0.135868	0.939908	0.488814	1.98552	0.145796	0	0
ANKRD13B	0.915187	-0.489349	-0.494348	-0.879419	-0.946326	0.382511	0.347592	0.853563	0.709992	0.557796	0.575266	0	0
TGFB1I1	1.10141	-0.360125	0.382166	-0.626002	0.737633	0.533572	0.463472	0.891456	0.786606	0.931827	0.399185	0	0
RCN2	1.79942	-0.725674	-0.802222	-1.60482	-1.84304	0.113527	0.0700207	0.740202	0.369883	2.00967	0.142522	0	0
KIF20A	0.576093	-1.22705	-1.84901	-2.13081	-3.06542	0.0370085	0.00319734	0.625159	0.0791127	4.93688	0.0101864	0	0
TKFC	2.2214	0.0715946	-0.0448236	0.164362	-0.104099	0.869971	0.917421	0.975955	0.97818	0.036641	0.964043	0	0
SLC11A2	2.81979	-0.278875	-0.654885	-0.685156	-1.61114	0.495755	0.112141	0.881523	0.451595	1.30755	0.277709	0	0
FLOT2	0.193784	-0.217519	0.827281	-0.233301	1.06952	0.816283	0.288911	0.960638	0.662505	0.965211	0.386455	0	0
ASCC1	0.15639	0.579784	0.558922	0.636782	0.634537	0.52657	0.528024	0.889167	0.820566	0.269378	0.764728	0	0
PSAP	2.69949	-1.18914	-0.611065	-2.86071	-1.51142	0.00572569	0.135674	0.35182	0.488553	4.0962	0.0212528	0	0
WDR89	0.134728	-0.631573	-1.28373	-0.908796	-1.72571	0.366916	0.0892945	0.848203	0.408373	1.49044	0.233096	0	0
SIN3A	1.72345	0.494287	-0.248737	1.06899	-0.53003	0.289145	0.597951	0.817223	0.858784	1.32685	0.272611	0	0
VSIR	0.348959	-0.770113	-1.03615	-1.14601	-1.52124	0.256117	0.133195	0.805698	0.484529	1.25611	0.291783	0	0
SMARCD1	-0.23841	-1.29051	-0.573222	-1.07924	-0.782857	0.284588	0.43664	0.815834	0.770072	0.621825	0.540221	0	0
ALAS1	0.161472	0.152449	-0.0180554	0.192576	-0.0237351	0.84791	0.981139	0.970219	0.995362	0.0281463	0.972258	0	0
SP9	3.24266	0.449722	-0.387971	1.10827	-0.956457	0.271953	0.342492	0.809155	0.707583	2.13538	0.126663	0	0
C5orf24	3.51846	-0.183721	-0.106936	-0.457131	-0.265563	0.649147	0.791442	0.924835	0.939574	0.105397	0.900125	0	0
ZNF646	1.08016	-0.788799	-0.40136	-1.43243	-0.814613	0.156955	0.418358	0.761106	0.757013	1.03239	0.362092	0	0
JADE2	1.46255	-0.0180016	-0.0695805	-0.0363711	-0.1455	0.971101	0.88478	0.992616	0.968759	0.0114674	0.9886	0	0
CPLX3	0.168568	0.594535	-0.0817518	0.71125	-0.0961602	0.479551	0.923698	0.880777	0.980712	0.389012	0.679341	0	0
TCF7	2.17254	0.0802354	0.622655	0.177358	1.41631	0.859795	0.161602	0.973828	0.523653	1.1908	0.310715	0	0
RGS19	7.38616	0.918667	0.506615	2.2144	1.22139	0.0304216	0.226481	0.59977	0.601607	2.46047	0.093552	0	0
ZNF764	1.61263	0.31464	0.192041	0.634188	0.395339	0.52825	0.693926	0.889587	0.900724	0.205179	0.815043	0	0
ZBTB46	2.33691	0.603135	0.141406	1.41246	0.331366	0.162728	0.741466	0.761325	0.918394	1.0912	0.342065	0	0
GPR135	2.48588	0.388276	0.0845372	0.860196	0.187727	0.392938	0.851693	0.854762	0.958292	0.409131	0.665977	0	0
SLC43A3	0.880055	-0.68829	-0.268617	-1.16763	-0.511852	0.247351	0.610541	0.802916	0.865656	0.685128	0.507736	0	0
DAAM1	0.717841	-0.541534	-0.107013	-0.856447	-0.191801	0.394992	0.848514	0.854762	0.957664	0.404014	0.669349	0	0
CLDN3	1.78231	0.196583	0.367788	0.410387	0.793882	0.682912	0.43024	0.935483	0.765904	0.315244	0.730753	0	0
ZNF785	2.04885	-0.0819265	-0.423676	-0.186333	-0.971893	0.852781	0.334815	0.97067	0.702849	0.532133	0.589963	0	0
ZNF365	0.148876	-0.186688	0.40832	-0.201516	0.503564	0.840944	0.616322	0.968961	0.86708	0.263774	0.76899	0	0
POM121	0.543378	-0.638399	-0.577642	-0.987253	-1.00623	0.327289	0.318147	0.831091	0.688951	0.662511	0.519104	0	0
CALN1	1.47374	-0.154092	-0.6492	-0.320259	-1.34591	0.74983	0.183147	0.948618	0.554593	0.98867	0.377761	0	0
CELF1	2.56629	-0.247046	-0.43165	-0.568589	-0.999229	0.571653	0.3215	0.900313	0.691184	0.502401	0.607476	0	0
FAM135B	0.116222	0.272461	-0.335509	0.341254	-0.405307	0.734046	0.686623	0.945992	0.89806	0.27936	0.757198	0	0
SEC31A	2.31644	-0.274966	-0.407896	-0.656542	-0.985941	0.513863	0.327928	0.885942	0.696479	0.503877	0.606594	0	0
PSMB9	0.569171	1.99968	3.42867	1.5246	2.675	0.132357	0.00950617	0.744135	0.140458	3.60116	0.0330397	0	0
AK4	1.60564	-0.693558	-0.992281	-1.47706	-2.16236	0.144634	0.0343885	0.751694	0.269319	2.44238	0.0951351	0	0
MVP	0.882053	0.989044	1.77965	1.2928	2.44938	0.200795	0.0170984	0.783142	0.190699	3.00283	0.0567901	0	0
PPP1CB	1.74329	-1.14156	-1.20196	-2.53526	-2.78997	0.0137271	0.0069625	0.485453	0.119114	4.75879	0.0118868	0	0
QPRT	3.17117	0.0711746	0.475158	0.173493	1.15792	0.862819	0.251259	0.97405	0.626645	0.779998	0.462776	0	0
PHF20L1	2.82923	0.221732	0.197486	0.544645	0.486343	0.587917	0.628409	0.908616	0.872202	0.178856	0.836649	0	0
ZNF107	0.0436355	1.01176	0.793467	0.938858	0.744657	0.351384	0.459244	0.839953	0.78467	0.491227	0.614195	0	0
PAQR5	0.719995	0.216548	0.997502	0.294984	1.50024	0.768974	0.13854	0.953449	0.492303	1.26345	0.289729	0	0
CHCHD2	2.56664	-1.12435	-0.800108	-2.63235	-1.92806	0.0106483	0.05835	0.437413	0.343783	3.71423	0.029856	0	0
QRICH1	0.495127	-0.569572	-0.156295	-0.816393	-0.2541	0.417347	0.800244	0.858929	0.942668	0.349079	0.706691	0	0
MAPK1IP1L	2.05266	-0.590066	-0.439292	-1.34515	-1.04194	0.183391	0.301415	0.777219	0.674093	0.995671	0.375205	0	0
SOCS4	0.685436	-0.631698	-0.128476	-0.937268	-0.232315	0.352195	0.817045	0.84022	0.948657	0.476466	0.62319	0	0
LGALS9	0.509557	-0.981131	0.437793	-1.23613	0.740654	0.220992	0.46165	0.798134	0.785322	1.99475	0.144536	0	0
WDR6	0.787787	-0.541073	-0.204655	-0.878942	-0.369008	0.382768	0.713357	0.853563	0.910339	0.38958	0.678959	0	0
A1CF	2.40963	-0.266259	0.476895	-0.581713	1.07554	0.562833	0.286228	0.896955	0.659016	1.41389	0.250794	0	0
AGPAT1	0.611601	-1.2654	-1.00852	-1.88976	-1.88898	0.0633854	0.0634916	0.693406	0.356147	2.37982	0.100828	0	0
ASAH2	1.01558	0.0486552	0.351781	0.0822338	0.641125	0.934721	0.523764	0.989524	0.819324	0.243388	0.7847	0	0
SPECC1	2.69834	0.139595	-0.033536	0.339511	-0.0818119	0.735352	0.935055	0.946585	0.984174	0.0998245	0.905139	0	0
COBL	1.0895	0.342283	0.462917	0.593602	0.843012	0.5549	0.402406	0.895786	0.746647	0.37508	0.688756	0	0
RABL2B	2.26162	-0.124505	0.179572	-0.275561	0.407377	0.783786	0.68511	0.95682	0.897036	0.236098	0.790398	0	0
SNTB1	2.37885	-0.563776	0.372137	-1.26904	0.874149	0.209087	0.385352	0.787387	0.735636	2.32263	0.106341	0	0
DDHD1	2.37501	0.039882	0.446223	0.0926337	1.05502	0.926488	0.29544	0.988122	0.667937	0.68261	0.508988	0	0
MAPK8IP1	1.17166	-0.381148	0.440635	-0.672971	0.869189	0.503423	0.388038	0.884427	0.73705	1.19555	0.309298	0	0
FERMT2	-0.0125144	1.57129	2.09123	1.19749	1.64882	0.235593	0.104156	0.802916	0.436112	1.45209	0.241794	0	0
KLHDC7B	0.559631	0.895096	0.82696	1.07243	1.01124	0.28761	0.315766	0.817223	0.688255	0.725486	0.488083	0	0
ERO1A	1.6099	-0.68874	-0.590475	-1.4592	-1.32451	0.14947	0.190111	0.753583	0.563364	1.30058	0.279574	0	0
PURB	3.49979	-0.146419	-0.0529389	-0.366213	-0.132148	0.715431	0.895287	0.941232	0.972255	0.0687873	0.933595	0	0
SDAD1	0.908859	-1.41729	-0.903407	-2.37354	-1.83829	0.0206755	0.0707268	0.548659	0.370817	3.09984	0.0519828	0	0
TRPS1	1.38656	0.682935	-0.100824	1.3279	-0.191712	0.188994	0.848584	0.78077	0.957664	1.36977	0.261619	0	0
FRMD6	0.840313	-0.257368	-0.204138	-0.442111	-0.373828	0.65992	0.709785	0.929587	0.908769	0.113291	0.893072	0	0
EHMT2	2.49277	-0.25928	-0.254586	-0.620463	-0.615663	0.537187	0.540331	0.892059	0.826927	0.25468	0.775958	0	0
MIOX	0.664283	0.317329	0.509647	0.448368	0.755671	0.655423	0.452658	0.927091	0.780651	0.288836	0.75012	0	0
ADM2	2.46654	0.735599	0.467704	1.71664	1.0939	0.0909505	0.278159	0.731597	0.650184	1.51043	0.228691	0	0
BTC	-0.25625	1.97859	2.34838	1.39854	1.72064	0.166848	0.0902169	0.768187	0.410512	1.67342	0.195822	0	0
AREG	3.85518	-0.277692	0.325891	-0.687174	0.802121	0.494491	0.425494	0.88149	0.762517	1.1112	0.335518	0	0
CAMK2B	-0.423689	0.912028	0.0607692	0.827252	0.0514723	0.411212	0.959112	0.8576	0.98969	0.429609	0.652652	0	0
SREBF1	0.420551	-0.171417	-1.26719	-0.288045	-1.88331	0.774256	0.0642689	0.954247	0.357803	2.05823	0.136166	0	0
CXCL1	2.09576	1.47303	1.01333	3.10338	2.13581	0.00286237	0.0365819	0.284815	0.277538	5.04294	0.00929506	0	0
IL4R	0.455883	-0.35618	-0.132584	-0.512541	-0.213473	0.610062	0.831646	0.913004	0.953529	0.13257	0.876085	0	0
TNRC6A	2.94668	-0.0649678	-0.517891	-0.161572	-1.28846	0.87216	0.202289	0.975955	0.575814	0.985377	0.378969	0	0
MPRIP	2.00251	-1.03067	-1.02985	-2.28763	-2.37123	0.0255219	0.0207941	0.588171	0.207629	3.621	0.0324568	0	0
CAST	4.23951	-0.50753	-0.341242	-1.25736	-0.842463	0.213258	0.402711	0.790596	0.746726	0.820944	0.44466	0	0
RAE1	-0.109017	-0.343594	0.408419	-0.335172	0.491493	0.738607	0.624783	0.947116	0.871435	0.34576	0.709015	0	0
PANX2	-0.231844	0.419492	0.00865027	0.403864	0.00827556	0.687678	0.993423	0.935483	0.999257	0.106555	0.899087	0	0
ATP6V1C1	1.47296	0.453214	-0.176641	0.923282	-0.355476	0.359377	0.723418	0.842968	0.914395	0.871346	0.423361	0	0
BMP7	1.28972	0.0799421	-0.00183815	0.151326	-0.00358696	0.880202	0.997149	0.976699	0.999406	0.0156367	0.984489	0	0
UBFD1	0.553903	0.65554	1.05666	0.807328	1.36021	0.422511	0.178603	0.860955	0.548371	0.935878	0.397617	0	0
KLF10	0.81262	0.0537961	0.081656	0.0779596	0.122642	0.938107	0.90278	0.989929	0.974498	0.00770514	0.992325	0	0
HECW1	0.26507	-0.207607	-0.243726	-0.274199	-0.343666	0.784827	0.73224	0.957206	0.916201	0.0660392	0.936159	0	0
VPS13C	2.53625	0.00161257	-0.310656	0.00382543	-0.739411	0.99696	0.462399	0.998924	0.78588	0.366381	0.694703	0	0
LRRC2	3.08908	0.0340922	0.826646	0.0834694	2.02586	0.933743	0.0470125	0.98943	0.312784	2.62799	0.080118	0	0
YWHAZ	3.75795	-0.919685	-0.770288	-2.2489	-1.87947	0.0280184	0.0647992	0.595668	0.358706	2.90882	0.0618876	0	0
FAM172A	0.794837	0.343389	0.578551	0.528212	0.941892	0.599205	0.34984	0.91105	0.711499	0.445766	0.642334	0	0
SLC5A12	2.23284	-0.290328	-0.185921	-0.680936	-0.446251	0.498404	0.656943	0.882421	0.885427	0.239297	0.787892	0	0
PRR34	1.34061	0.533891	0.604761	0.973734	1.14477	0.333907	0.256628	0.834072	0.631632	0.762637	0.470685	0	0
RPS29	2.08542	0.148874	-0.0746419	0.338105	-0.171445	0.736406	0.864423	0.946585	0.961237	0.13445	0.874447	0	0
ITGB1	4.27661	-0.981937	-0.912501	-2.36038	-2.18657	0.0213603	0.03249	0.557112	0.262394	3.46089	0.037482	0	0
ST8SIA1	0.98341	-0.626365	-0.724563	-1.17304	-1.42511	0.245188	0.159054	0.802916	0.520775	1.15683	0.32106	0	0
MOB1A	1.77314	-0.916613	-0.0856682	-1.90581	-0.197349	0.0612333	0.844188	0.689054	0.957463	2.19662	0.119609	0	0
ZNF197	0.92635	0.0037953	0.924479	0.00590686	1.61173	0.995306	0.112013	0.99841	0.451326	1.72545	0.186389	0	0
GTF2A2	-0.0670335	0.195724	0.419622	0.197787	0.463899	0.843848	0.644316	0.969735	0.880035	0.108379	0.897454	0	0
GCNT3	1.37586	0.535899	0.335768	1.04099	0.664794	0.301853	0.508605	0.823104	0.811556	0.555711	0.576446	0	0
LDHB	2.7336	-1.42808	-1.01878	-3.3768	-2.47479	0.00125995	0.0160307	0.232363	0.184116	6.11367	0.00374179	0	0
ZNF445	3.62991	-0.0777307	-0.0517478	-0.195053	-0.129537	0.845978	0.897345	0.970219	0.972453	0.0197059	0.980493	0	0
HERPUD2	2.65331	0.450668	-0.0078708	1.0905	-0.0190523	0.279638	0.984859	0.812599	0.997098	0.806892	0.450793	0	0
ODAM	0.358876	-2.01254	-1.29891	-2.17145	-2.32478	0.0336644	0.0233144	0.61213	0.220963	3.38111	0.0402793	0	0
LPIN1	1.30264	-0.299508	-0.220672	-0.570812	-0.4454	0.570155	0.657555	0.899694	0.885891	0.179979	0.835715	0	0
ZNFX1	3.2707	1.4446	2.22056	3.31188	5.06491	0.00153656	3.80481e-06	0.237089	0.00112219	13.2317	1.58947e-05	0	1
KLHL28	2.87045	0.0944462	0.894394	0.222851	2.12185	0.824371	0.0377835	0.963485	0.280702	2.71937	0.0736454	0	0
JMY	1.18482	0.29461	0.588507	0.510367	1.07605	0.611575	0.286004	0.913004	0.658707	0.579447	0.563161	0	0
ARHGAP12	1.18816	0.719439	0.219094	1.23332	0.375389	0.222033	0.70863	0.798225	0.908394	0.799341	0.454125	0	0
FAF1	1.92629	0.0442995	-0.511157	0.101631	-1.16807	0.919371	0.247173	0.986618	0.622554	0.995622	0.375223	0	0
ZNF134	0.551967	-0.0540779	-0.0913912	-0.0801737	-0.141531	0.936353	0.887902	0.989524	0.969729	0.0100745	0.989978	0	0
PTPN5	1.11111	0.164533	-1.10484	0.334776	-2.06562	0.738905	0.0429767	0.947116	0.299232	3.38026	0.0403101	0	0
DDX39B	0.281323	-0.347902	0.708503	-0.364245	0.846307	0.716893	0.40058	0.941322	0.745793	0.771448	0.466654	0	0
PDE1C	0.743314	-0.450145	-1.70925	-0.858233	-2.68684	0.394012	0.00920972	0.854762	0.138222	3.76649	0.0284932	0	0
UEVLD	1.2475	0.746032	0.824814	1.29522	1.48568	0.199963	0.142342	0.783095	0.497659	1.30704	0.277844	0	0
CCP110	1.97532	0.313133	0.00753261	0.705064	0.0171006	0.483365	0.98641	0.880777	0.997429	0.323567	0.724757	0	0
TMC5	2.63805	-0.340881	-0.684051	-0.838716	-1.68791	0.404795	0.0963669	0.856629	0.420202	1.42453	0.248253	0	0
NBN	1.74764	-0.152835	0.0897888	-0.318404	0.196364	0.75123	0.844956	0.948773	0.957478	0.134976	0.873989	0	0
HPS5	1.7044	0.795587	1.10224	1.53059	2.18571	0.130868	0.032556	0.742621	0.262639	2.5164	0.0888256	0	0
TSPO	0.243928	-1.20917	-0.0285911	-1.28014	-0.047763	0.205184	0.962056	0.784293	0.990019	1.05326	0.354851	0	0
CCHCR1	-0.756814	-1.14272	-2.11575	-1.01858	-1.58995	0.312294	0.116844	0.827819	0.458882	1.2973	0.280455	0	0
RAB27A	0.837325	-0.606234	-0.364991	-1.00725	-0.680327	0.317662	0.498786	0.828434	0.805402	0.528092	0.592313	0	0
LILRB1	3.33095	0.148943	0.0349523	0.365482	0.0857001	0.715974	0.931976	0.941253	0.983671	0.0730665	0.929618	0	0
NDE1	1.02759	-0.750455	-0.971875	-1.4201	-1.89274	0.160501	0.0629809	0.761106	0.354902	1.94085	0.152058	0	0
SOX6	0.474394	0.508925	-0.483829	0.771658	-0.695865	0.443197	0.489069	0.868895	0.80004	1.07777	0.346536	0	0
FABP5	0.0947154	-0.763377	-1.48691	-1.07216	-1.94225	0.287731	0.0565729	0.817223	0.339829	1.89298	0.159077	0	0
KIAA0430	1.18085	-0.608913	-1.44888	-1.22269	-2.7537	0.225993	0.00768794	0.800763	0.127101	3.80729	0.0274741	0	0
ETV6	1.27361	0.400379	-0.145282	0.76148	-0.274517	0.449207	0.784584	0.871659	0.937221	0.576167	0.564978	0	0
TUBB	4.32232	-0.915334	-0.642651	-2.25833	-1.57914	0.0273914	0.119304	0.591513	0.463605	2.68502	0.0760126	0	0
ZNF813	1.04786	-0.326749	-0.00468365	-0.56788	-0.00875834	0.572132	0.99304	0.900452	0.999257	0.211727	0.809758	0	0
PDXDC1	1.23032	-0.326826	-0.584448	-0.61551	-1.13198	0.540432	0.261925	0.892424	0.637789	0.642329	0.529471	0	0
ZNF665	2.20173	0.238943	0.914781	0.51324	2.02179	0.609576	0.0474439	0.913004	0.313466	2.20892	0.118243	0	0
ARHGAP21	1.81059	-1.1277	-0.985022	-2.49341	-2.31295	0.0152867	0.0239985	0.507715	0.223652	3.86647	0.026062	0	0
USP8	5.79874	0.320634	0.754121	0.780354	1.83512	0.4381	0.0712018	0.867298	0.371817	1.69639	0.191599	0	0
RPL7	2.3937	-0.701957	-0.391279	-1.65398	-0.949854	0.103099	0.345811	0.736219	0.709095	1.37789	0.259592	0	0
FAM177A1	3.38322	0.36451	0.797921	0.895301	1.95296	0.374029	0.0552626	0.85129	0.335815	1.91142	0.156334	0	0
IPP	0.623036	-0.23409	-0.470336	-0.387644	-0.811681	0.699584	0.420026	0.938117	0.75776	0.329633	0.720418	0	0
CCDC125	2.8929	-0.806235	0.285189	-1.9261	0.69481	0.0586003	0.489725	0.683792	0.800292	3.68725	0.0305858	0	0
ACO2	0.732289	0.0547942	-0.716924	0.0942224	-1.18346	0.925231	0.241068	0.98765	0.615699	1.01397	0.368609	0	0
ZC3H7A	0.760012	-0.903793	-1.01899	-1.51619	-1.87377	0.134465	0.0655938	0.747652	0.360601	1.97924	0.14666	0	0
SNX6	1.71291	-0.211422	-0.266177	-0.457772	-0.595388	0.648688	0.553714	0.924471	0.833685	0.194327	0.82388	0	0
ATF7IP2	0.101043	0.170148	0.248063	0.197078	0.309589	0.8444	0.757893	0.969735	0.925198	0.0491148	0.952108	0	0
GRIN2A	0.537819	-0.317905	-0.768388	-0.522691	-1.28849	0.60302	0.202279	0.91275	0.575814	0.839957	0.436499	0	0
SLC30A5	2.57321	0.778815	1.02815	1.7833	2.36477	0.0793477	0.0211294	0.716998	0.208792	3.03681	0.0550564	0	0
CARHSP1	0.810218	-0.360534	-0.746958	-0.637996	-1.34089	0.525785	0.184763	0.889167	0.555835	0.899696	0.411846	0	0
GNE	3.61537	0.276115	0.818926	0.666316	1.96641	0.507638	0.0536538	0.884887	0.330954	2.00033	0.14378	0	0
SGK3	3.40899	0.922586	1.47552	2.09021	3.32686	0.0406341	0.00146807	0.628376	0.0531933	5.65541	0.00550571	0	0
ABAT	2.3341	0.0485908	0.039969	0.113848	0.0946968	0.90972	0.924856	0.985174	0.980976	0.00743188	0.992597	0	0
MKL1	0.957779	-0.40461	0.389814	-0.648398	0.695741	0.51908	0.489146	0.887861	0.80004	0.903729	0.410234	0	0
COL4A4	0.394898	1.27207	0.643112	1.46137	0.734161	0.148875	0.46557	0.752874	0.787901	1.06782	0.349888	0	0
HLA-A	2.40766	-0.0314329	0.86267	-0.072002	2.03051	0.942828	0.0465249	0.990976	0.311157	2.84956	0.0653415	0	0
RPS8	3.50582	-1.3401	-1.19426	-3.23056	-2.88356	0.00196399	0.00537158	0.25307	0.105761	6.29062	0.00322742	0	0
UBN1	2.69447	0.155401	-0.0223847	0.37797	-0.0546091	0.706721	0.956622	0.938797	0.989282	0.110989	0.895123	0	0
ARL4A	0.355899	0.842241	1.01643	0.959385	1.23942	0.341027	0.219781	0.836874	0.595027	0.844998	0.434361	0	0
TMEM106B	3.12765	-0.322462	0.203729	-0.797959	0.505344	0.427887	0.615078	0.862029	0.866961	0.86357	0.426577	0	0
THRB	1.33731	0.528054	0.218088	0.999702	0.417113	0.321273	0.678012	0.82975	0.894232	0.504266	0.606362	0	0
CENPK	-0.0971289	-1.02429	-1.67705	-1.28652	-2.02732	0.202961	0.0468589	0.783775	0.312399	2.10465	0.130365	0	0
GLTSCR1	3.63507	0.311009	0.0052913	0.715014	0.0121527	0.477238	0.990342	0.880777	0.99833	0.335136	0.716506	0	0
CYTH3	0.800391	0.019275	-0.875474	0.0352208	-1.52278	0.972015	0.132811	0.992616	0.484005	1.58248	0.213509	0	0
GAPT	0.289502	1.67696	0.207772	1.77846	0.210113	0.0801467	0.834256	0.717907	0.954962	1.88892	0.159689	0	0
LTB4R	0.100475	-0.372403	-0.331517	-0.444734	-0.43146	0.658034	0.667604	0.928641	0.889702	0.128041	0.880046	0	0
DDX17	2.57318	-0.33867	-0.310722	-0.807283	-0.748145	0.422536	0.457152	0.860955	0.783396	0.404975	0.668715	0	0
FITM2	1.83009	0.0607335	0.249258	0.127649	0.543773	0.898832	0.588514	0.982003	0.853596	0.161714	0.851036	0	0
CSNK1E	2.82629	0.368387	0.702616	0.886745	1.69681	0.378584	0.094661	0.852764	0.417508	1.44056	0.244475	0	0
EAF1	0.485508	-0.322409	-0.792212	-0.507611	-1.23224	0.613496	0.222432	0.913004	0.597042	0.767055	0.46866	0	0
ZSCAN32	-0.13359	-1.33241	-0.2223	-1.0977	-0.326933	0.276508	0.7448	0.809863	0.920491	0.635301	0.53313	0	0
TRIM5	0.464355	0.947344	1.48052	1.03067	1.69798	0.30663	0.0944382	0.825461	0.41747	1.46358	0.239155	0	0
MYBL2	1.29838	-0.387674	-0.278149	-0.739638	-0.564761	0.462262	0.574239	0.874674	0.845562	0.298867	0.742702	0	0
SLC29A4	1.31653	0.358963	0.381674	0.678334	0.746177	0.50004	0.458332	0.882703	0.78424	0.340507	0.712709	0	0
CATSPER2	-0.292273	1.73573	1.15056	1.31018	0.861564	0.194884	0.39219	0.781425	0.738972	0.886709	0.41708	0	0
SOX10	0.837942	0.681564	-0.0656132	1.13861	-0.10707	0.259171	0.915073	0.806112	0.977216	0.953201	0.390985	0	0
ZNF461	2.06563	0.259038	0.259703	0.57096	0.58196	0.570055	0.562667	0.899694	0.83966	0.221598	0.801858	0	0
RBAK	0.236048	0.497096	0.717759	0.571605	0.904149	0.56962	0.369356	0.89957	0.723839	0.418268	0.659997	0	0
PHYH	-0.191676	-1.6371	-0.0299419	-1.316	-0.0435855	0.192934	0.965372	0.781425	0.990124	1.1176	0.33345	0	0
KAT6A	2.12206	0.932872	-0.0521534	2.09853	-0.115913	0.0398666	0.908089	0.62649	0.97514	3.10702	0.0516439	0	0
CARD11	0.737841	-0.0335125	-0.350449	-0.0559508	-0.596838	0.955558	0.552751	0.991767	0.833685	0.217301	0.805287	0	0
FST	0.5823	1.54359	1.95476	1.59867	2.07711	0.114891	0.0418684	0.740202	0.295634	2.36634	0.102101	0	0
OR51E2	2.36054	0.914834	1.33662	1.97446	2.90848	0.0527093	0.00500877	0.670386	0.10227	4.41004	0.0161179	0	0
ZSCAN29	0.17075	0.0585998	0.827829	0.0630347	1.02058	0.949938	0.311349	0.991629	0.683967	0.654153	0.523371	0	0
AGPAT6	1.59506	-0.0644733	0.180078	-0.129299	0.37893	0.897533	0.706012	0.981982	0.906768	0.139534	0.870031	0	0
PPARG	0.214925	-0.863948	-0.299848	-1.04423	-0.478403	0.300363	0.634017	0.823012	0.874887	0.546483	0.581698	0	0
HRH1	2.56175	0.126195	1.30977	0.271331	2.87604	0.787022	0.00548585	0.957206	0.106728	5.04325	0.00929259	0	0
NUDT19	0.447295	0.389531	-0.0838	0.547747	-0.117131	0.585798	0.907128	0.907354	0.974655	0.251937	0.778072	0	0
NFE2L2	2.31988	0.0623998	0.098171	0.145172	0.231383	0.885038	0.817766	0.978091	0.948664	0.0273485	0.973034	0	0
CCNF	1.45617	-0.393886	-1.35231	-0.782634	-2.53417	0.436769	0.0137658	0.866648	0.168748	3.36747	0.0407787	0	0
ART5	4.83236	-0.0806142	-0.145915	-0.190933	-0.34533	0.849191	0.730995	0.970219	0.915786	0.059849	0.94196	0	0
C7orf50	2.09683	-0.594133	-0.288994	-1.33769	-0.679049	0.1858	0.49959	0.778007	0.805891	0.894772	0.413822	0	0
JPH4	0.584482	2.0944	1.47172	1.76519	1.23686	0.0823702	0.220725	0.720568	0.596027	1.64162	0.201829	0	0
DYNC1I2	2.00497	-1.30038	-1.09843	-2.93206	-2.63201	0.0046864	0.0106578	0.322946	0.14909	5.20482	0.00808669	0	0
PRKAA1	0.507486	-0.641429	-0.26103	-0.952873	-0.437609	0.344291	0.663164	0.837418	0.888512	0.454988	0.63652	0	0
ITIH5	0.313976	-0.0788511	-0.394581	-0.107107	-0.549119	0.915044	0.584862	0.986515	0.85168	0.169459	0.844504	0	0
SMU1	2.98897	-0.26373	0.274029	-0.630769	0.658481	0.53047	0.512625	0.889869	0.813656	0.83121	0.440234	0	0
NGDN	-0.282924	1.40394	1.25842	1.04778	0.957312	0.298739	0.342064	0.821178	0.707278	0.674154	0.513219	0	0
CAPN3	2.7989	-0.135275	-0.221603	-0.312447	-0.513694	0.755731	0.60926	0.950108	0.865084	0.134002	0.874837	0	0
ZNF682	1.29419	-0.100178	0.378253	-0.183205	0.748835	0.855224	0.456739	0.972247	0.783201	0.487673	0.616349	0	0
PAFAH1B1	1.62481	0.0943772	-1.13076	0.209606	-2.35198	0.83465	0.0218076	0.967049	0.212556	4.04583	0.0222225	0	0
FOXRED2	2.45075	0.641697	-0.0451929	1.52489	-0.10714	0.132283	0.915018	0.744045	0.977216	1.66677	0.197063	0	0
AGAP3	0.750863	-1.23337	-0.935968	-2.03724	-1.7433	0.0458252	0.0861523	0.648138	0.400149	2.42528	0.0966575	0	0
DEK	3.6407	-1.12991	-1.03753	-2.82496	-2.59281	0.00632283	0.0118171	0.362474	0.156715	4.91899	0.0103452	0	0
ARPC4	0.410716	-0.222122	-0.376718	-0.334916	-0.605199	0.738799	0.547217	0.947116	0.830784	0.183829	0.832522	0	0
SLC22A17	1.48403	0.307626	-0.540633	0.618935	-1.05383	0.538187	0.295979	0.892059	0.668647	1.4306	0.246816	0	0
PABPN1	3.05214	-0.60111	-0.394079	-1.48454	-0.977613	0.142646	0.331999	0.751694	0.70104	1.13885	0.32668	0	0
REPIN1	1.9198	-0.275148	-0.911961	-0.620447	-2.03418	0.537198	0.0461422	0.892059	0.309513	2.17383	0.122187	0	0
APOL3	-0.286513	0.377545	0.954773	0.284373	0.775235	0.777056	0.441096	0.955208	0.77411	0.307601	0.736305	0	0
PLAA	0.438707	0.214621	0.667479	0.268482	0.89808	0.789204	0.372557	0.957206	0.7261	0.425008	0.655622	0	0
DDX51	3.88728	0.241048	1.06043	0.592124	2.58922	0.555884	0.0119288	0.895786	0.157065	3.68103	0.0307567	0	0
SIRT5	4.50123	0.334004	-0.372494	0.816621	-0.911386	0.417217	0.365561	0.858929	0.721195	1.4945	0.232194	0	0
HAGH	1.45533	-0.156047	0.74841	-0.294629	1.55572	0.769244	0.124777	0.953449	0.471684	1.97695	0.146976	0	0
CDH24	2.0445	0.071618	-0.381518	0.163122	-0.870969	0.870944	0.387073	0.975955	0.735968	0.618179	0.542156	0	0
DUSP8	2.78759	0.127533	-0.27934	0.311376	-0.682567	0.756541	0.497379	0.950565	0.804171	0.516925	0.598855	0	0
CRAMP1	3.36604	-0.124578	-0.287928	-0.311508	-0.719754	0.756442	0.474334	0.950565	0.792097	0.260582	0.771428	0	0
CD151	3.05131	-0.516455	-0.860347	-1.2893	-2.15019	0.202	0.0353791	0.783711	0.273303	2.34225	0.104415	0	0
BLOC1S5	2.46029	0.289675	1.1374	0.594879	2.38043	0.554052	0.020325	0.895644	0.20586	3.06951	0.0534391	0	0
YWHAH	1.89626	-0.42669	-0.432568	-0.960723	-1.00816	0.340359	0.317228	0.836692	0.688553	0.64721	0.526944	0	0
ARL16	1.74987	-0.149444	0.838481	-0.291544	1.77615	0.771591	0.0805289	0.953944	0.390003	2.50503	0.089766	0	0
EIF4ENIF1	0.112147	0.00948017	-1.24108	0.0139737	-1.52393	0.988895	0.132524	0.996939	0.483453	1.56256	0.2176	0	0
CEP250	4.37141	-0.271004	0.547851	-0.656498	1.32077	0.513891	0.191348	0.885942	0.56468	2.02834	0.140043	0	0
C15orf52	0.998672	-1.06092	0.932733	-1.50628	1.87754	0.136986	0.0650678	0.749798	0.359384	5.74809	0.00509011	0	0
UQCC1	0.11878	-1.34047	-1.5874	-1.80248	-2.2528	0.0762468	0.0277577	0.714427	0.239943	2.84227	0.0657795	0	0
CCDC64	0.571956	0.0791198	0.168473	0.116472	0.260538	0.907649	0.795298	0.984534	0.940174	0.0340668	0.966525	0	0
IRF7	0.649056	2.45853	2.99539	1.88135	2.31595	0.0645401	0.0238233	0.694697	0.222779	3.03065	0.0553662	0	0
FAM98B	0.910317	-0.553266	-0.386186	-0.978412	-0.735181	0.331607	0.464953	0.832944	0.787489	0.51898	0.597645	0	0
FBXL16	0.724712	-0.323452	0.19322	-0.509584	0.337372	0.612121	0.736956	0.913004	0.916479	0.36361	0.696609	0	0
TMEM209	0.541561	0.431725	0.635642	0.559753	0.8589	0.57763	0.393647	0.903541	0.74007	0.380174	0.685298	0	0
MORC2	0.469389	0.161007	-0.0959949	0.237251	-0.144237	0.813231	0.885773	0.96052	0.968812	0.0742082	0.928559	0	0
MCM3AP	0.103304	-1.89267	-0.193868	-1.75488	-0.328952	0.0841341	0.743282	0.722472	0.919407	1.74036	0.183773	0	0
LSS	0.0696553	-1.02413	-0.509411	-1.12713	-0.796475	0.263956	0.428743	0.807351	0.764781	0.671374	0.514618	0	0
FTCD	3.94112	-1.07884	-1.97661	-2.62701	-4.82029	0.0107997	9.39457e-06	0.44004	0.00238865	11.649	4.94624e-05	0	-1
MET	2.57161	-0.448836	-0.781545	-1.10107	-1.92459	0.275049	0.0587922	0.809863	0.344735	1.86486	0.163355	0	0
RAB2B	3.23434	0.769829	1.24458	1.76071	2.83704	0.0831331	0.00611498	0.721644	0.112022	4.10246	0.0211355	0	0
PGBD4	2.83112	0.299055	0.678454	0.688628	1.56806	0.493582	0.12187	0.88149	0.467172	1.23547	0.297634	0	0
RGS11	1.29035	-0.320344	0.128034	-0.574465	0.24687	0.567696	0.80581	0.898552	0.945181	0.355182	0.702439	0	0
ASCC2	0.421625	-1.13485	-0.228556	-1.47625	-0.399706	0.14485	0.690723	0.751694	0.90015	1.16601	0.318231	0	0
MED13	2.04694	-0.525648	-0.166944	-1.1573	-0.385865	0.251513	0.700895	0.804027	0.903918	0.694447	0.503126	0	0
ROBO3	0.0138709	0.171752	-1.23041	0.240954	-1.35409	0.810372	0.180538	0.959837	0.550879	1.47859	0.235749	0	0
POLR3D	1.50158	-1.20377	-0.566339	-2.43084	-1.2884	0.0179177	0.202313	0.525568	0.575814	2.95803	0.059163	0	0
CCDC41	0.348175	-0.936195	-1.3811	-1.4525	-2.14106	0.151319	0.0361391	0.75677	0.275993	2.38933	0.0999411	0	0
SH3KBP1	2.70189	-0.581735	-0.0320789	-1.37954	-0.0773962	0.172598	0.938553	0.771536	0.984428	1.20157	0.307509	0	0
ARHGEF12	1.7866	-1.10388	-1.02807	-2.41386	-2.38239	0.0186984	0.0202264	0.532626	0.205466	3.83448	0.0268156	0	0
C19orf66	0.0783069	-0.289307	-0.578038	-0.375532	-0.774922	0.708524	0.44128	0.939063	0.774295	0.300347	0.741614	0	0
PUM3	1.60172	-0.991298	-0.199284	-1.98723	-0.448066	0.0512416	0.65564	0.667703	0.884442	2.17296	0.122285	0	0
KIAA1211L	0.154635	-0.70235	-0.277606	-0.856416	-0.417297	0.395008	0.677878	0.854762	0.894232	0.366804	0.694413	0	0
CHMP1A	0.473315	-0.80827	-0.940563	-1.27856	-1.62847	0.205737	0.108409	0.784293	0.44498	1.46968	0.237763	0	0
TTC28	0.273956	-0.517279	-0.140406	-0.665209	-0.216971	0.508341	0.828931	0.885289	0.952787	0.230166	0.795066	0	0
MUC16	1.34216	-0.0666969	-0.014306	-0.122799	-0.0273749	0.902657	0.978247	0.983148	0.994431	0.00831153	0.991724	0	0
EWSR1	2.17526	-0.212859	-0.205196	-0.485577	-0.477933	0.628949	0.634349	0.917534	0.874887	0.154755	0.856949	0	0
NPM2	0.471003	0.885304	0.58613	1.06796	0.711335	0.289607	0.479498	0.817223	0.794739	0.591241	0.556678	0	0
SOCS6	0.463242	-0.12329	-0.323228	-0.187802	-0.519063	0.851635	0.605533	0.970552	0.862795	0.138143	0.871237	0	0
CDH7	1.02163	0.677472	0.498762	1.13548	0.852467	0.260468	0.397179	0.806112	0.7433	0.698706	0.501034	0	0
MAP2K7	1.9869	0.717602	0.567324	1.53412	1.22477	0.13	0.225216	0.742621	0.599793	1.31642	0.275354	0	0
CXorf36	2.12032	-0.011693	-0.531699	-0.0270405	-1.22811	0.978513	0.223968	0.993555	0.598452	0.983847	0.379531	0	0
SLC35E3	6.48416	0.243276	0.908493	0.580358	2.16612	0.56374	0.0340872	0.896992	0.26814	2.51452	0.0889803	0	0
EPHB1	1.98895	0.559014	0.444988	1.14017	0.917212	0.258525	0.362524	0.806018	0.719438	0.730326	0.485779	0	0
GRK4	0.0173101	0.58703	0.366702	0.634674	0.407566	0.527936	0.684972	0.889167	0.896935	0.206833	0.813705	0	0
C12orf66	0.548971	-0.905185	0.371303	-1.17186	0.664389	0.24566	0.508862	0.802916	0.811703	1.72882	0.185794	0	0
AGPAT3	1.74824	-0.54402	-0.32107	-1.16383	-0.725398	0.248876	0.47089	0.802916	0.791172	0.690973	0.50484	0	0
CTDSP2	0.714489	-0.293396	-0.533304	-0.488905	-0.924618	0.626604	0.358688	0.917158	0.716826	0.42793	0.653734	0	0
BCL2	-0.580498	3.49442	3.21497	2.61216	2.41666	0.0112314	0.0185673	0.443531	0.197938	4.23394	0.0188179	0	0
TMEM123	3.10505	-0.89255	-0.693943	-2.21046	-1.72737	0.0307067	0.0889941	0.600856	0.407576	2.70111	0.0748939	0	0
KHSRP	3.45273	-1.18875	-0.707196	-2.96959	-1.76959	0.00421262	0.0816279	0.314542	0.392234	4.46331	0.0153824	0	0
APOF	0.408961	0.703806	0.157909	0.902033	0.201201	0.37047	0.841189	0.849925	0.956839	0.448437	0.640645	0	0
VIMP	3.9267	-0.109126	0.20221	-0.265483	0.489803	0.791503	0.625972	0.957609	0.871691	0.293615	0.746577	0	0
NSF	1.15184	0.227664	-1.06687	0.454679	-1.9552	0.6509	0.0549915	0.925966	0.335384	3.27903	0.0441755	0	0
LONRF1	0.964845	-0.475423	-0.84874	-0.902393	-1.6365	0.37028	0.106714	0.849925	0.442676	1.34378	0.268219	0	0
GSK3A	1.2682	0.507671	0.704769	0.895834	1.2933	0.373746	0.200622	0.85129	0.574345	0.877708	0.420748	0	0
PLPP4	1.69084	1.09574	0.259598	2.12786	0.497069	0.0372621	0.620868	0.62649	0.86918	2.47811	0.092034	0	0
CABIN1	1.25017	0.44466	0.237024	0.822706	0.446596	0.413774	0.656696	0.858307	0.885219	0.33925	0.713595	0	0
CGGBP1	0.0654133	-2.27291	-0.281486	-1.76112	-0.506754	0.0830629	0.614094	0.721644	0.86653	1.64393	0.201386	0	0
VGLL3	2.50993	0.20329	-0.0558769	0.489208	-0.134943	0.626391	0.893087	0.916953	0.971349	0.2157	0.806569	0	0
CST3	-0.230598	1.11902	1.0828	0.851134	0.848045	0.397914	0.399618	0.854762	0.745028	0.481206	0.620287	0	0
NOTO	-0.135342	-0.318512	0.31718	-0.299791	0.344764	0.765322	0.731418	0.952422	0.915856	0.208063	0.812711	0	0
LARP4	0.740827	-0.912887	-0.682721	-1.52791	-1.27773	0.131534	0.206027	0.742621	0.579383	1.34322	0.268363	0	0
FGFRL1	0.932592	-0.255377	0.218186	-0.43399	0.405704	0.665776	0.686332	0.932757	0.897919	0.352676	0.704181	0	0
MSL1	2.95926	-0.374792	-0.357682	-0.933539	-0.894187	0.354101	0.37462	0.841024	0.727198	0.557538	0.575412	0	0
FRMD4B	0.209304	0.493054	0.2847	0.58258	0.345846	0.562252	0.730609	0.896955	0.915786	0.171684	0.842637	0	0
TMF1	2.80328	0.208058	-0.183853	0.513499	-0.454137	0.609396	0.651289	0.913004	0.882764	0.468747	0.627948	0	0
USP34	2.60192	-0.434615	-0.147409	-1.04582	-0.359887	0.299633	0.720133	0.82235	0.913296	0.564589	0.571439	0	0
MX1	2.54438	2.44253	2.91064	4.5898	5.46233	2.16617e-05	8.4798e-07	0.0266205	0.0003859	17.2215	1.07603e-06	1	1
GSTP1	3.41167	-1.09873	-1.08701	-2.69738	-2.67278	0.00895278	0.00956291	0.418557	0.140743	4.80674	0.011402	0	0
SLC38A1	1.8062	-0.827051	-0.388599	-1.67963	-0.855821	0.0979743	0.395335	0.733734	0.741354	1.41075	0.251548	0	0
DOT1L	1.06292	-0.0588083	-0.0329799	-0.103751	-0.0609536	0.917696	0.951589	0.986618	0.98875	0.00543709	0.994578	0	0
GXYLT1	1.27872	-0.870059	0.429748	-1.54075	0.902507	0.128379	0.37022	0.742621	0.724955	3.05264	0.0542671	0	0
SHARPIN	3.35627	-0.278184	-0.482166	-0.685668	-1.18847	0.495434	0.2391	0.881523	0.613594	0.711809	0.494653	0	0
UBE2D2	2.01514	-0.392003	-0.395351	-0.889158	-0.922711	0.377296	0.359673	0.852764	0.717778	0.547707	0.580998	0	0
PTCHD4	0.646368	-0.386886	-1.23461	-0.692214	-2.0697	0.491343	0.0425805	0.88149	0.298057	2.22009	0.117014	0	0
ATP5A1	2.91222	-0.706424	-0.508218	-1.71927	-1.24615	0.0904683	0.217317	0.731597	0.591989	1.57754	0.214518	0	0
MICU1	0.560296	0.339539	0.0893831	0.508002	0.138045	0.613224	0.890645	0.913004	0.970541	0.137997	0.871364	0	0
HSDL2	0.952211	-0.367081	0.00534027	-0.590745	0.00940263	0.556801	0.992528	0.895892	0.999224	0.236415	0.790149	0	0
DYNC2LI1	1.45949	-0.301604	0.0279854	-0.594294	0.0587753	0.55444	0.953317	0.895644	0.98875	0.261046	0.771073	0	0
SEC24A	0.515603	1.28418	0.94154	1.41979	1.04825	0.16059	0.298524	0.761106	0.671497	1.08423	0.344379	0	0
SAC3D1	0.00316194	0.208119	-0.145263	0.230344	-0.163522	0.818569	0.87063	0.961593	0.963372	0.0783096	0.924768	0	0
AEBP2	2.1102	0.318684	0.303297	0.705047	0.680321	0.483376	0.49879	0.880777	0.805402	0.32018	0.727191	0	0
ATL3	1.88948	-0.10336	0.337354	-0.219077	0.749539	0.827297	0.456318	0.964358	0.782838	0.516006	0.599397	0	0
MROH6	2.11863	0.166169	0.365748	0.366585	0.823697	0.715155	0.413214	0.941052	0.754575	0.340605	0.71264	0	0
KSR1	1.05098	0.112337	0.208128	0.194429	0.376152	0.846464	0.708066	0.970219	0.907908	0.070772	0.931748	0	0
TTC3	2.19898	-0.891739	-1.14704	-2.01068	-2.63385	0.0486376	0.010606	0.659346	0.148775	3.78945	0.0279149	0	0
RPRD1A	0.906949	-0.270211	-0.131396	-0.474309	-0.247833	0.636917	0.805069	0.920274	0.945136	0.112561	0.893722	0	0
SEPT7	3.5591	-1.40302	-0.653763	-3.43802	-1.60377	0.00104284	0.113759	0.222881	0.454883	5.91883	0.00440703	0	0
C4orf3	1.69565	-0.0240341	-0.561367	-0.0509924	-1.18586	0.959493	0.240125	0.992122	0.61467	0.898928	0.412153	0	0
POLR3G	0.202151	0.576769	1.14285	0.598202	1.31576	0.551846	0.193016	0.895508	0.565983	0.867985	0.424748	0	0
ALKBH5	0.0176156	-0.0231014	-1.77455	-0.0353969	-1.87407	0.971875	0.065553	0.992616	0.360578	2.29802	0.108806	0	0
DOPEY2	0.832799	0.166663	-0.308885	0.29504	-0.54635	0.768932	0.586752	0.953449	0.852741	0.364494	0.696001	0	0
SETD4	0.206894	-0.858052	-0.797867	-1.16582	-1.24218	0.248074	0.218768	0.802916	0.593318	0.969326	0.384915	0	0
GAREM1	0.735188	0.260588	0.487956	0.379803	0.748451	0.705367	0.456969	0.938797	0.783396	0.28011	0.756635	0	0
MYO5A	1.68481	0.144171	0.194477	0.302359	0.421809	0.763373	0.674598	0.951957	0.892224	0.0945375	0.909922	0	0
JMJD1C	2.97444	0.804835	-0.014879	1.96811	-0.0363678	0.0534532	0.971104	0.672451	0.991556	2.6309	0.0799027	0	0
CCDC144A	2.2496	0.120768	-0.144509	0.282572	-0.340478	0.77843	0.734628	0.955431	0.91645	0.194654	0.823612	0	0
SMIM11A	0.191226	-1.29948	-0.830911	-1.5526	-1.33383	0.125521	0.187054	0.741811	0.558623	1.41251	0.251126	0	0
RBM12B	0.835833	-0.198755	0.0021863	-0.336197	0.00399522	0.737838	0.996825	0.947116	0.999406	0.0762584	0.926662	0	0
QSER1	2.55711	-0.478332	-0.882631	-1.18089	-2.18402	0.242078	0.0326856	0.802916	0.263396	2.39023	0.0998569	0	0
HECTD1	2.29067	0.0345635	-0.11408	0.0792392	-0.26399	0.937093	0.792648	0.989525	0.939754	0.0645921	0.937512	0	0
NOMO3	0.46667	-1.18359	-1.08983	-1.58207	-1.82786	0.118634	0.0722993	0.740685	0.375951	1.96814	0.148201	0	0
CLASP2	0.410574	-1.11717	-0.0799736	-1.31543	-0.142668	0.193126	0.887007	0.781425	0.969729	1.04202	0.35873	0	0
RNF222	0.616411	0.562247	0.257686	0.820204	0.379505	0.415187	0.705587	0.858798	0.906768	0.336992	0.715192	0	0
ABCC1	0.71321	-0.36	-0.0406444	-0.57952	-0.0720079	0.564302	0.942823	0.896992	0.985321	0.199532	0.819629	0	0
ANKRD28	1.2161	0.471167	-0.0964843	0.875078	-0.177468	0.384851	0.859709	0.853879	0.959712	0.635036	0.533269	0	0
MAP3K1	1.84618	-0.0746343	-0.165489	-0.161661	-0.368259	0.872089	0.713912	0.975955	0.910654	0.0681441	0.934195	0	0
TNRC18	3.16661	-0.360801	-0.0305104	-0.875366	-0.0741524	0.384695	0.941124	0.853868	0.984898	0.471236	0.626409	0	0
C22orf39	2.18921	-0.41185	0.0776287	-0.928713	0.182502	0.356577	0.855774	0.841351	0.958886	0.710205	0.49543	0	0
MGRN1	1.86595	-0.291628	0.128214	-0.627665	0.291722	0.532488	0.771456	0.890924	0.931856	0.441447	0.645076	0	0
CDIP1	-0.136792	-1.09508	-1.81186	-1.39083	-2.08581	0.169164	0.041045	0.769523	0.29383	2.256	0.113156	0	0
ZNF594	0.695698	-1.11476	0.139108	-1.49519	0.26738	0.139851	0.790048	0.750505	0.938978	1.80457	0.172934	0	0
CACNA1C	0.66844	0.63325	-0.150939	0.96307	-0.224506	0.339189	0.823089	0.836096	0.950273	0.796082	0.455571	0	0
ANKRD18A	0.116222	0.0928978	0.794417	0.092465	0.888053	0.926622	0.377885	0.988133	0.729542	0.476717	0.623036	0	0
RBBP8	2.07258	-0.585769	-0.245405	-1.32652	-0.582947	0.18945	0.562007	0.78077	0.839189	0.884122	0.418131	0	0
STMN1	1.21461	-0.202099	-0.388342	-0.394007	-0.780308	0.694904	0.438127	0.936728	0.77168	0.304451	0.738606	0	0
KDM5A	2.43316	-0.55762	-0.254281	-1.31991	-0.616625	0.191633	0.539701	0.781425	0.826463	0.872334	0.422954	0	0
RBMXL1	1.30531	-0.679997	-0.354358	-1.30313	-0.737764	0.197267	0.463393	0.782667	0.786571	0.854022	0.430561	0	0
ROCK1	2.97989	-0.657984	-1.04251	-1.61689	-2.56488	0.110892	0.0127118	0.738836	0.161792	3.36386	0.0409118	0	0
IFITM3	2.15892	0.45775	2.51379	0.882993	5.10083	0.380592	3.32739e-06	0.852839	0.00102227	14.8627	5.14119e-06	0	1
UBE2QL1	0.0453643	0.61112	1.0089	0.519811	0.892432	0.605014	0.375552	0.912751	0.728049	0.401828	0.670796	0	0
LDLRAD4	-0.623914	-1.90811	-1.30323	-1.42978	-1.3375	0.157714	0.185862	0.761106	0.556671	1.28056	0.285004	0	0
SEL1L3	0.908395	-0.351308	-0.150315	-0.583784	-0.266378	0.561447	0.790816	0.896721	0.939161	0.170836	0.843349	0	0
RUNX3	1.0319	0.129121	-0.326595	0.2316	-0.58422	0.817598	0.561155	0.961567	0.83903	0.353505	0.703604	0	0
BACH1	1.13188	-0.444458	0.0841281	-0.806994	0.168716	0.422702	0.866559	0.860955	0.961657	0.543905	0.583174	0	0
KIAA2026	1.09747	0.0443161	-0.494348	0.0851674	-0.947576	0.932398	0.34696	0.989	0.709992	0.657238	0.521792	0	0
MTRNR2L4	2.26725	1.05408	1.25376	2.29435	2.74723	0.0251092	0.00782441	0.587756	0.128493	4.33882	0.0171582	0	0
VAPA	0.999375	-0.631609	-0.778893	-1.14984	-1.47614	0.254549	0.144879	0.805524	0.501298	1.20254	0.307223	0	0
NDUFV2	1.1816	-0.727144	-0.329746	-1.36093	-0.679291	0.178378	0.499438	0.775979	0.805733	0.926063	0.401426	0	0
L3MBTL4	4.06894	0.7071	1.54292	1.69348	3.6779	0.0952955	0.000488103	0.733734	0.0270604	6.77758	0.00215604	0	1
FKBP1A	0.420245	-0.617705	-0.785113	-0.953633	-1.30414	0.343908	0.196924	0.837418	0.570037	0.911017	0.407338	0	0
KDM1A	2.67332	0.289733	-0.0205277	0.689322	-0.048925	0.493148	0.961134	0.88149	0.990019	0.340855	0.712463	0	0
USP25	0.886223	0.0200552	0.0894775	0.0343374	0.160983	0.972717	0.872621	0.992616	0.964442	0.0143779	0.985728	0	0
EPHB2	2.13369	0.159842	-0.50256	0.371623	-1.16083	0.711419	0.250083	0.9393	0.625185	1.27802	0.2857	0	0
ARGLU1	1.15769	0.288023	-0.0176118	0.538263	-0.0333025	0.592289	0.973538	0.909439	0.992248	0.205841	0.814507	0	0
NRIP1	2.62951	-0.4861	-0.985	-1.18125	-2.39424	0.241939	0.0196381	0.802916	0.203088	2.86637	0.0643422	0	0
RFPL2	-0.0268655	0.195724	0.573334	0.199197	0.643482	0.842749	0.522243	0.969349	0.818697	0.217046	0.805491	0	0
COLEC12	3.05555	0.37628	0.656803	0.916113	1.59924	0.363096	0.114764	0.84577	0.45581	1.28783	0.283021	0	0
CDC42	0.989821	-0.77726	-0.704986	-1.42007	-1.38805	0.160509	0.170002	0.761106	0.536147	1.31478	0.275789	0	0
DIP2A	1.32482	0.351263	0.456919	0.66478	0.901472	0.508613	0.370766	0.885289	0.725037	0.436869	0.647995	0	0
DIAPH3	1.2685	-1.19397	-2.6871	-2.61343	-4.84036	0.0111937	8.72861e-06	0.443531	0.00225826	11.7395	4.6302e-05	0	-1
MACC1	3.72327	-0.216658	-0.027483	-0.535863	-0.0677453	0.593937	0.946203	0.909439	0.98717	0.170291	0.843806	0	0
KREMEN1	2.63642	0.557378	0.826528	1.31481	1.95892	0.193331	0.0545453	0.781425	0.333906	1.99365	0.144685	0	0
SGSM1	0.284299	0.152449	0.320236	0.194139	0.439063	0.846691	0.662116	0.970219	0.887737	0.096818	0.907856	0	0
MAPK4	1.29275	-0.203166	-0.0345922	-0.381041	-0.0685238	0.704453	0.945585	0.938797	0.986837	0.0825181	0.920894	0	0
SIAH3	3.11487	0.634215	0.777448	1.54943	1.89736	0.12628	0.0623587	0.741811	0.354103	2.04058	0.138442	0	0
NBEA	2.08862	-0.48763	-1.11763	-1.10646	-2.5071	0.272729	0.01476	0.809155	0.175631	3.15719	0.0493401	0	0
DSCAM	0.459394	-0.981785	-1.23173	-1.55606	-2.03615	0.124695	0.0459381	0.741585	0.308633	2.26591	0.112115	0	0
PCDH11Y	1.39437	-0.717451	-2.05355	-1.59864	-4.06997	0.114896	0.000133264	0.740202	0.0125175	8.40926	0.000578648	0	-1
TXNRD2	-0.111277	-0.756145	-1.49664	-1.00651	-1.71822	0.318015	0.0906601	0.828434	0.411353	1.49063	0.233054	0	0
PPP4R1	0.40664	-1.4449	-0.0710735	-1.52557	-0.128253	0.132113	0.898357	0.744045	0.972904	1.43211	0.24646	0	0
KLHDC7A	0.443132	-0.389624	-0.463776	-0.582168	-0.726095	0.562528	0.470466	0.896955	0.790741	0.295616	0.745098	0	0
TMEM242	0.398738	0.0395279	-1.10783	0.0662146	-1.61051	0.947416	0.112278	0.991058	0.451777	1.80318	0.173161	0	0
MLLT4	3.22467	0.356548	0.0999261	0.885706	0.248189	0.379139	0.804794	0.852839	0.944994	0.4175	0.660498	0	0
CR1	-0.0875096	-1.50229	-0.617661	-1.45845	-0.946908	0.149676	0.347298	0.75363	0.709992	1.09513	0.340768	0	0
RPRD2	1.32427	0.0382026	-0.0475141	0.0744906	-0.0956716	0.940856	0.924085	0.990584	0.980712	0.0145524	0.985556	0	0
MMACHC	3.94994	0.228114	0.477153	0.565922	1.17906	0.573454	0.242801	0.901047	0.617444	0.695463	0.502626	0	0
KIAA1522	2.28184	-0.609221	-0.467668	-1.43701	-1.13403	0.155654	0.26107	0.759574	0.636469	1.14761	0.323928	0	0
SZRD1	0.737475	0.161007	0.648591	0.236509	1.03177	0.813804	0.306119	0.96052	0.678751	0.584307	0.56048	0	0
TTC34	0.630551	0.368667	0.701735	0.498644	1.0018	0.619764	0.320266	0.914274	0.690609	0.501806	0.607832	0	0
ARNTL	-0.000845641	-0.183187	0.194424	-0.190482	0.224358	0.849543	0.823204	0.970219	0.950273	0.0862374	0.917484	0	0
RPS14	4.58243	-0.0941051	0.0136583	-0.229441	0.0332391	0.819268	0.973589	0.961842	0.992248	0.0409163	0.959935	0	0
SLC25A3	3.35536	-0.319499	0.18393	-0.790294	0.454429	0.432317	0.65108	0.864671	0.882764	0.793468	0.456734	0	0
SNRNP70	2.16771	0.270435	-0.0856682	0.62004	-0.197321	0.537464	0.84421	0.892059	0.957463	0.363822	0.696464	0	0
GP5	0.559326	-0.352433	-0.674243	-0.57985	-1.13146	0.564081	0.262142	0.896992	0.637789	0.640237	0.530557	0	0
PDE7A	-0.397363	-1.613	-1.6135	-1.56808	-1.80759	0.121865	0.0754373	0.741585	0.3819	1.92787	0.153929	0	0
RBM33	2.62892	0.104449	-0.12078	0.254034	-0.294684	0.800295	0.769202	0.958418	0.931013	0.150821	0.86031	0	0
SNU13	-0.0447836	-2.95632	-1.368	-2.11661	-2.27889	0.0382431	0.0260676	0.62649	0.231438	3.23323	0.0460479	0	0
MARK2	2.38459	-0.541395	-0.448378	-1.27586	-1.0771	0.20668	0.285535	0.784534	0.658321	0.942496	0.39507	0	0
SEC14L6	2.37476	0.496138	0.40708	1.14099	0.941705	0.258184	0.349936	0.805856	0.711499	0.742797	0.479895	0	0
IQCE	1.32894	-0.921831	-0.438285	-1.75582	-0.93543	0.0839724	0.353133	0.721644	0.713152	1.54365	0.221556	0	0
CACNA1I	1.20025	1.46425	1.41334	2.22496	2.18214	0.029667	0.03283	0.597905	0.264126	3.23802	0.0458486	0	0
APOBEC3B	-0.0708035	-1.07172	0.285776	-0.970474	0.392721	0.335516	0.695849	0.834072	0.901423	0.984784	0.379187	0	0
SETD5	2.70129	0.635974	0.30356	1.50797	0.720513	0.136554	0.47387	0.749798	0.791985	1.13773	0.327033	0	0
APOBEC3A	0.479086	1.04915	1.78933	1.12309	2.02072	0.265655	0.0475572	0.807869	0.314074	2.05013	0.137206	0	0
PES1	0.358152	-0.747178	-0.736949	-1.09862	-1.22049	0.276108	0.226823	0.809863	0.601869	0.903801	0.410205	0	0
KIAA1841	3.68135	-0.0917	0.436957	-0.224948	1.06682	0.822747	0.290118	0.963135	0.663791	0.952457	0.391268	0	0
CEBPZOS	0.967744	0.289333	0.189377	0.499697	0.339304	0.619027	0.735508	0.914136	0.91645	0.130183	0.87817	0	0
ATG3	0.398888	-1.65339	-0.638129	-1.93916	-1.07826	0.0569569	0.285022	0.681019	0.657809	1.88804	0.159821	0	0
ZNF681	0.267628	0.422112	0.112276	0.501599	0.134741	0.617696	0.893246	0.914136	0.971349	0.13478	0.874159	0	0
ICA1	0.734036	-0.581822	-0.594921	-0.987776	-1.09214	0.327035	0.278924	0.831091	0.651042	0.726455	0.487621	0	0
R3HDM2	0.982992	-0.102558	0.287244	-0.167487	0.503007	0.867523	0.616711	0.975922	0.86708	0.243543	0.784579	0	0
SLC25A19	1.80837	0.524937	1.17732	1.05274	2.45916	0.296474	0.0166801	0.820755	0.188347	3.04459	0.054667	0	0
KIAA1210	0.0154071	0.207233	-0.654006	0.250741	-0.739402	0.802829	0.462405	0.958825	0.78588	0.52999	0.591208	0	0
SAR1B	1.17738	-0.0792509	0.0536868	-0.146727	0.104457	0.883815	0.917138	0.97756	0.97809	0.0318445	0.968673	0	0
AKAP12	3.02556	0.412076	0.167776	1.01708	0.414337	0.312999	0.680032	0.828434	0.895051	0.523144	0.595202	0	0
MEX3D	2.71652	-0.407996	-0.475458	-0.977767	-1.14633	0.331924	0.255987	0.83329	0.631279	0.766171	0.469064	0	0
TF	4.06685	0.217202	-0.120745	0.541319	-0.300677	0.590194	0.76465	0.909181	0.928609	0.36413	0.696251	0	0
PDGFA	0.104632	0.376621	0.339946	0.393257	0.366596	0.695456	0.715147	0.936867	0.91124	0.0965846	0.908067	0	0
KMT5A	2.29585	-0.364297	-0.0434855	-0.80742	-0.0988862	0.422458	0.921542	0.860955	0.980306	0.387908	0.680081	0	0
CARF	1.03619	0.177916	0.253006	0.308267	0.461754	0.758895	0.645846	0.950834	0.881088	0.110601	0.895469	0	0
ELFN2	1.58843	0.608028	-0.180763	1.26297	-0.367682	0.211249	0.714341	0.788746	0.910699	1.46309	0.239265	0	0
CEP162	-0.0905114	-0.656735	-2.00028	-0.95493	-1.98261	0.343258	0.0517694	0.837418	0.326677	1.96624	0.148465	0	0
INO80D	0.955528	0.0408248	1.60547	0.0562296	2.46588	0.955337	0.0163981	0.991767	0.185978	3.96338	0.0239092	0	0
DUSP18	3.28274	0.268348	1.14219	0.603178	2.55939	0.548552	0.0128947	0.894937	0.162787	3.58034	0.033663	0	0
CARD10	0.971135	-1.07098	-0.375749	-1.76875	-0.749455	0.0817682	0.456368	0.719257	0.782838	1.57638	0.214754	0	0
FBXO11	0.912967	1.11649	0.578398	1.75771	0.907377	0.0836473	0.36766	0.721644	0.722591	1.54531	0.221207	0	0
FAM98A	0.358152	-1.01986	-1.26458	-1.54741	-2.05634	0.126765	0.0438914	0.741811	0.303055	2.294	0.109215	0	0
NFIA	2.20028	0.266888	0.10291	0.603898	0.234962	0.548077	0.814999	0.894937	0.94794	0.185338	0.831274	0	0
RBM39	3.22731	0.197688	0.663416	0.480752	1.61073	0.632355	0.112231	0.919295	0.451713	1.36747	0.262197	0	0
PRR5	2.77787	0.0398223	2.19098	0.0770306	4.35358	0.938843	5.0073e-05	0.990352	0.00696629	12.4161	2.83841e-05	0	1
FAM150B	1.79478	-0.109528	-0.29038	-0.233301	-0.629957	0.816283	0.530998	0.960638	0.821869	0.20287	0.816915	0	0
MAST4	2.12846	0.64994	-0.580826	1.51504	-1.3172	0.134757	0.192534	0.747652	0.565517	4.01731	0.0227915	0	0
BUD31	0.284299	-1.18815	0.368472	-1.19064	0.578162	0.238254	0.565213	0.802916	0.840512	1.62685	0.204682	0	0
SH3YL1	0.1284	0.0492231	0.415699	0.0563435	0.539243	0.955246	0.591617	0.991767	0.855764	0.175717	0.839265	0	0
CSF2RB	0.134883	-0.90005	-0.724426	-1.15427	-1.04901	0.252742	0.298177	0.804068	0.671071	0.814614	0.447412	0	0
HIST2H3A	2.09301	-0.634352	0.28711	-1.29829	0.631199	0.198912	0.53019	0.783095	0.82145	1.93564	0.152807	0	0
EFR3B	0.594387	-0.467638	-0.570549	-0.767361	-0.987264	0.445729	0.327284	0.869881	0.696479	0.537297	0.586975	0	0
PLEKHB2	2.35498	0.166722	0.732422	0.355422	1.59516	0.723459	0.115675	0.942518	0.457578	1.4026	0.25352	0	0
ANTXR2	1.21562	0.181609	0.451357	0.328524	0.864046	0.743604	0.390835	0.947915	0.738204	0.380429	0.685125	0	0
WWC2	1.3074	-1.10556	-0.394387	-2.11655	-0.86374	0.0382486	0.391002	0.62649	0.738204	2.26512	0.112197	0	0
HNRNPUL2-BSCL2	2.02725	-0.0959584	-0.0600204	-0.206884	-0.132411	0.836766	0.895081	0.967849	0.972185	0.02196	0.978287	0	0
THADA	0.954036	0.479867	0.147976	0.783561	0.244438	0.436229	0.807685	0.866641	0.945181	0.321457	0.726272	0	0
KCTD17	0.479391	-0.833297	-0.864358	-1.26979	-1.48947	0.208822	0.141345	0.78732	0.496525	1.29305	0.281603	0	0
ZGLP1	0.647101	1.53161	1.36916	1.54728	1.39355	0.126797	0.168342	0.741811	0.534568	1.45323	0.241531	0	0
DGKB	0.935079	0.477228	1.35649	0.676655	2.07311	0.501098	0.0422511	0.882964	0.296958	2.23525	0.115369	0	0
DPP6	0.689711	0.520637	0.0662549	0.80248	0.10218	0.425288	0.918938	0.861618	0.978948	0.381611	0.684325	0	0
PICK1	0.313976	0.626092	-0.187087	0.85199	-0.245036	0.397442	0.807224	0.854762	0.945181	0.663131	0.518789	0	0
PSME4	1.6986	-0.185526	0.0109908	-0.376376	0.0234807	0.7079	0.981341	0.938964	0.995449	0.100698	0.904351	0	0
ZBTB40	0.303754	1.50562	0.752038	1.65822	0.816994	0.102237	0.417006	0.736219	0.75654	1.37494	0.260324	0	0
GATAD2A	1.32917	-0.277859	-0.201014	-0.539228	-0.412713	0.591627	0.681216	0.909439	0.896075	0.159035	0.853308	0	0
IFNAR2	1.03324	0.227211	-0.294391	0.424316	-0.548435	0.672779	0.585329	0.934313	0.851823	0.475689	0.623667	0	0
ARHGAP35	2.59931	-0.439458	-0.258192	-1.06833	-0.63577	0.289441	0.527225	0.817223	0.82031	0.577548	0.564212	0	0
PDIA6	2.20821	-1.00389	-0.664605	-2.31193	-1.60637	0.0240582	0.113187	0.577827	0.453824	2.80775	0.0678971	0	0
CRELD2	0.781162	-0.279943	-0.362712	-0.484469	-0.658066	0.62973	0.51289	0.918014	0.813901	0.232632	0.793121	0	0
OBSL1	0.428031	-0.455427	-0.0174354	-0.584482	-0.0248087	0.56098	0.980286	0.896513	0.995147	0.21849	0.804337	0	0
IL6	0.205009	4.00083	5.03436	3.01894	3.84668	0.00365737	0.000281459	0.306431	0.0193055	8.1987	0.000683604	0	1
LIPM	0.253548	0.895096	0.00155775	1.08736	0.00181792	0.281016	0.998555	0.813215	0.999406	0.786912	0.459664	0	0
INTS1	1.77794	-0.194787	-0.258724	-0.415648	-0.567916	0.679078	0.572107	0.935483	0.844808	0.172826	0.841681	0	0
MMD2	2.35796	-0.633112	-0.570045	-1.49615	-1.37543	0.139599	0.17386	0.750505	0.540455	1.38162	0.258664	0	0
DMRTA2	0.3887	0.325461	0.0325327	0.430223	0.0440718	0.668499	0.964986	0.933036	0.990095	0.112049	0.894178	0	0
ZNF792	1.16438	0.675606	-0.251051	1.26475	-0.453367	0.210612	0.65184	0.7885	0.882764	1.58569	0.212858	0	0
LTBP1	-0.0104649	-0.236082	-0.733628	-0.30076	-0.931813	0.764586	0.354985	0.952069	0.714248	0.45232	0.638197	0	0
SDK1	1.53122	-0.295941	-0.057314	-0.591102	-0.121093	0.556564	0.904002	0.895786	0.974647	0.194991	0.823336	0	0
SMS	2.77746	-0.535515	-0.533251	-1.31668	-1.32006	0.192709	0.191583	0.781425	0.564829	1.15874	0.32047	0	0
ABCB5	1.69535	0.741711	0.35798	1.4907	0.722591	0.141022	0.472601	0.750505	0.791244	1.11144	0.33544	0	0
ANKMY1	0.738346	0.78163	0.230385	1.1254	0.329277	0.264682	0.743037	0.807869	0.919336	0.669589	0.515519	0	0
NCOA1	0.0679713	0.475913	-0.547343	0.597696	-0.621907	0.552182	0.536244	0.895508	0.824349	0.743813	0.479419	0	0
NUDT16L1	0.455309	-0.552854	-1.12766	-0.892013	-1.82268	0.375775	0.07309	0.852197	0.377666	1.66134	0.198082	0	0
FAM104A	-0.304869	1.03153	0.412207	0.925667	0.362005	0.358146	0.718558	0.842807	0.912413	0.435207	0.649058	0	0
NCOR2	2.71471	0.592232	0.539553	1.42371	1.3	0.159458	0.19833	0.761106	0.571469	1.24408	0.295178	0	0
SUN1	0.733329	-1.04408	-1.42747	-1.8596	-2.61731	0.0676053	0.0110799	0.70021	0.151041	3.62751	0.0322678	0	0
CTNNBL1	0.279218	-0.537173	0.479469	-0.622335	0.694633	0.535964	0.489835	0.892059	0.800292	0.868073	0.424712	0	0
TAPT1	-0.0852572	-0.0392826	-1.48366	-0.0568682	-1.52048	0.95483	0.133385	0.991767	0.484968	1.48576	0.23414	0	0
NUCB1	0.79352	0.330918	-0.26103	0.569049	-0.442975	0.571343	0.659299	0.900266	0.887302	0.514746	0.60014	0	0
NOLC1	1.88132	-0.987215	-0.644087	-2.19387	-1.53522	0.0319356	0.129729	0.607027	0.479358	2.5346	0.0873415	0	0
RBFOX2	2.63992	-0.456367	0.337304	-1.0895	0.822588	0.280078	0.41384	0.812605	0.754763	1.83991	0.167252	0	0
HPSE	1.77539	0.416891	-0.628088	0.901239	-1.30955	0.370888	0.195098	0.850196	0.569263	2.47157	0.0925935	0	0
ADGRV1	-0.167611	-0.193696	-1.2954	-0.249134	-1.41194	0.804066	0.16288	0.958825	0.525715	1.13592	0.327604	0	0
SUN2	-0.260998	1.11892	0.898588	0.863778	0.703595	0.390981	0.484273	0.854762	0.797795	0.422273	0.657394	0	0
ATG4B	1.85966	-0.0583416	-0.98813	-0.132296	-2.1668	0.895171	0.0340337	0.981463	0.26814	2.95056	0.0595683	0	0
PPP1R3G	0.356047	-0.12117	-0.27579	-0.173781	-0.415102	0.862594	0.679476	0.97405	0.894919	0.086915	0.916865	0	0
POMC	0.429437	0.642946	0.682933	0.733033	0.796971	0.466253	0.428457	0.876788	0.764514	0.392196	0.677207	0	0
C22orf29	4.24715	0.266034	-0.126634	0.658274	-0.313194	0.512757	0.755166	0.885942	0.924275	0.491722	0.613896	0	0
CCDC157	1.86393	0.131915	-0.445092	0.283003	-0.94742	0.778101	0.347039	0.955345	0.709992	0.830545	0.440519	0	0
ESRRA	0.652363	0.518407	0.252859	0.748875	0.370622	0.456715	0.71216	0.8734	0.910017	0.280417	0.756405	0	0
GPR12	3.35333	0.963551	1.54791	2.16828	3.46692	0.0339153	0.00095312	0.612928	0.0404036	6.13581	0.00367305	0	1
ZNF12	3.49319	0.42522	0.172612	1.03071	0.417933	0.30661	0.677415	0.825461	0.893946	0.537513	0.586851	0	0
DUSP28	1.11042	-0.983175	-0.237438	-1.74848	-0.486069	0.0852444	0.628602	0.725178	0.872371	1.62904	0.204256	0	0
ACYP2	3.67005	-0.56537	0.0747884	-1.35768	0.178889	0.179401	0.858598	0.77607	0.959402	1.41212	0.25122	0	0
ASB3	2.94324	0.259816	0.274727	0.635391	0.672973	0.527471	0.503422	0.889167	0.808446	0.286009	0.752224	0	0
CDK14	0.395118	-0.901543	-0.621433	-1.25249	-1.04758	0.215015	0.298827	0.792114	0.671665	0.902713	0.41064	0	0
NRXN1	0.948872	-0.542827	-0.837021	-0.98581	-1.54487	0.327991	0.127379	0.831091	0.476207	1.22366	0.301035	0	0
FOXO3	3.19535	0.204632	0.241246	0.508888	0.599749	0.612606	0.550821	0.913004	0.832697	0.208974	0.811976	0	0
TRIOBP	2.42666	0.0447018	-0.207584	0.107754	-0.502811	0.914533	0.616848	0.98644	0.86708	0.212406	0.809212	0	0
KDSR	2.61076	0.299983	-0.15923	0.713806	-0.379088	0.477979	0.705895	0.880777	0.906768	0.615881	0.54338	0	0
SMCR8	0.872043	-0.958276	-0.914728	-1.71902	-1.76271	0.0905142	0.0827918	0.731597	0.39385	2.02136	0.140965	0	0
HDAC9	1.38791	0.159203	0.756635	0.294812	1.50492	0.769105	0.137335	0.953449	0.491093	1.27202	0.287353	0	0
RMDN1	-0.187303	-1.09085	0.0470133	-0.932623	0.0628791	0.35457	0.950062	0.841209	0.98875	0.621588	0.540347	0	0
GPSM2	4.97488	-0.550866	-0.683949	-1.3397	-1.66221	0.185147	0.101432	0.778001	0.430326	1.55392	0.2194	0	0
POLD2	0.553662	-0.633182	-0.277717	-0.955333	-0.479751	0.343055	0.633063	0.837418	0.874887	0.456333	0.635677	0	0
PARD3B	0.576756	1.20134	1.26386	1.3661	1.466	0.176757	0.147615	0.775979	0.504655	1.34179	0.268733	0	0
LSP1	2.37442	0.25863	-0.401014	0.594527	-0.918582	0.554285	0.361813	0.895644	0.718897	1.16225	0.319386	0	0
GGA1	0.363911	0.0664687	-0.859949	0.106033	-1.25709	0.915893	0.213353	0.986515	0.588426	1.14988	0.32322	0	0
SLC8A1	0.463966	-0.588009	-0.420222	-0.87683	-0.696499	0.383905	0.488674	0.853755	0.800009	0.428821	0.65316	0	0
METTL15	0.822243	-0.170867	-0.187075	-0.270627	-0.318624	0.787561	0.751064	0.957206	0.9237	0.0590214	0.942739	0	0
PRKAR1B	0.508089	-0.665338	-0.336201	-0.97124	-0.573025	0.335138	0.568665	0.834072	0.842819	0.476746	0.623018	0	0
DTNB	1.43391	0.269386	-0.633814	0.541412	-1.22932	0.59013	0.223516	0.909178	0.598323	1.64662	0.200872	0	0
MAD1L1	0.0669405	-0.896722	-0.713841	-1.0985	-1.02638	0.276161	0.308633	0.809863	0.681324	0.755115	0.474156	0	0
HIPK2	2.67853	-0.209805	-0.0710649	-0.51369	-0.175389	0.609263	0.861336	0.913004	0.960608	0.136362	0.872783	0	0
CDCA7L	-0.490095	-2.40725	-1.25125	-1.76374	-1.6545	0.0826165	0.102992	0.721342	0.433803	1.95336	0.150277	0	0
GRAMD4	0.00316194	-1.52616	-0.978782	-1.69454	-1.45961	0.0950929	0.149359	0.733734	0.507241	1.68571	0.193551	0	0
HYPK	0.993694	-1.07289	-0.532286	-1.8871	-1.06522	0.0637493	0.290837	0.694697	0.664157	1.79044	0.175262	0	0
NLK	0.547269	-0.263911	0.434057	-0.367199	0.686324	0.714699	0.495023	0.941052	0.802474	0.571929	0.567334	0	0
ISPD	3.44451	0.440182	1.31314	1.04459	3.10015	0.300199	0.00288948	0.822912	0.0739778	4.97582	0.0098493	0	0
PPM1F	1.48599	-0.447374	-0.189271	-0.865082	-0.387985	0.390271	0.699333	0.854762	0.903083	0.375507	0.688466	0	0
GET4	1.32238	0.385827	0.614293	0.697088	1.1683	0.488308	0.247079	0.881242	0.622554	0.690971	0.50484	0	0
PPARA	1.3156	-0.0205764	-0.213794	-0.0394043	-0.417684	0.968692	0.677596	0.992616	0.894104	0.106369	0.899253	0	0
CBX6	2.53876	-0.765685	-0.700737	-1.8377	-1.70974	0.0708156	0.0922283	0.707107	0.413872	2.10557	0.130252	0	0
WDR43	1.88304	-1.05927	-0.646269	-2.27461	-1.50268	0.0263382	0.137911	0.588171	0.491768	2.67593	0.076652	0	0
RPS7	2.34177	-1.18994	-1.03658	-2.77315	-2.50887	0.0072908	0.014693	0.385367	0.175305	4.68487	0.0126761	0	0
DNASE1	4.36614	0.232247	0.432414	0.57684	1.07133	0.5661	0.2881	0.897405	0.661469	0.575008	0.565621	0	0
NAA60	0.416226	0.444463	0.695847	0.55453	0.941893	0.581177	0.34984	0.904531	0.711499	0.448239	0.64077	0	0
WDR60	0.132623	-0.655422	-0.743035	-0.855525	-1.097	0.395498	0.276809	0.854762	0.649189	0.66455	0.518068	0	0
CCDC85A	1.47079	1.13446	0.330628	2.18943	0.627555	0.0322716	0.53256	0.607027	0.822545	2.5423	0.0867211	0	0
ELAVL1	0.692743	-1.11628	-1.31289	-1.85283	-2.36885	0.0685847	0.0209172	0.70021	0.208564	3.10357	0.0518066	0	0
GAREM2	0.785876	0.195518	0.284318	0.316147	0.483475	0.752935	0.630432	0.948773	0.873449	0.120565	0.886623	0	0
ZFPM2	1.34179	0.221268	0.36395	0.417152	0.717035	0.677983	0.475998	0.935483	0.793564	0.259362	0.772362	0	0
ICOSLG	3.64576	0.374825	1.20046	0.911345	2.9015	0.365582	0.00510805	0.847223	0.102908	4.40332	0.0162133	0	0
MRPS12	0.12255	0.289549	0.122142	0.342773	0.15074	0.732908	0.880661	0.945516	0.967811	0.0590309	0.94273	0	0
PRDM6	2.20573	0.644289	1.31138	1.31288	2.71714	0.193978	0.00848883	0.781425	0.133887	3.69282	0.0304336	0	0
RBM34	1.03604	-1.19194	-1.35408	-2.22556	-2.68102	0.0296249	0.00935437	0.597905	0.138921	4.11615	0.0208809	0	0
C3orf36	-0.103107	1.17191	1.86995	0.849013	1.40799	0.399084	0.164041	0.854762	0.527961	1.00524	0.371741	0	0
RGS14	3.60812	0.638647	0.413749	1.4692	0.950385	0.146746	0.345543	0.75233	0.708948	1.11032	0.335803	0	0
DAB2IP	2.79565	0.275384	1.28398	0.631381	2.96071	0.530072	0.00432055	0.889802	0.0935612	4.8634	0.0108553	0	0
PYM1	1.44106	-0.592849	-0.461105	-1.17705	-0.966811	0.243595	0.33733	0.802916	0.704033	0.788128	0.45912	0	0
TIGD1	1.04626	-0.281795	-0.535796	-0.51483	-1.00623	0.608471	0.31815	0.913004	0.688951	0.506337	0.605127	0	0
ARIH2OS	0.660646	-0.186595	-0.0542176	-0.298236	-0.0938187	0.766503	0.92555	0.95301	0.981173	0.046511	0.954587	0	0
CEBPD	1.48915	1.17344	0.655315	2.22914	1.24335	0.0293737	0.21834	0.5979	0.592821	2.49558	0.0905556	0	0
IFITM1	1.10597	3.10762	4.4422	2.3172	3.33404	0.0237505	0.00143626	0.574298	0.0524845	5.83973	0.00471086	0	0
SAMD12	0.897032	-0.594243	-1.44731	-1.15752	-2.6674	0.251423	0.00970112	0.804027	0.142209	3.57822	0.0337275	0	0
TPRN	2.31461	-0.187294	-0.295892	-0.432894	-0.691741	0.666568	0.491638	0.933036	0.801289	0.244301	0.783989	0	0
INPP4A	-0.207779	-0.226255	-0.904927	-0.269546	-0.992235	0.788389	0.324873	0.957206	0.695346	0.526489	0.593247	0	0
SMPD4	1.28572	-0.707418	-0.419284	-1.35613	-0.867617	0.179892	0.388892	0.777152	0.73705	0.943495	0.394687	0	0
APOPT1	2.65755	-0.166019	-0.496864	-0.409335	-1.22819	0.68368	0.223938	0.935483	0.598452	0.782174	0.461795	0	0
LRRC75A	0.407127	0.797894	0.0303928	1.05169	0.0392233	0.296954	0.968836	0.820755	0.990944	0.710891	0.495098	0	0
AAK1	0.666556	-0.826541	-0.515256	-1.34484	-0.942789	0.183493	0.349385	0.777219	0.711458	0.953024	0.391053	0	0
SLC39A10	1.14972	-0.720189	-1.21669	-1.40918	-2.38684	0.16369	0.0200036	0.762805	0.204715	2.87954	0.0635702	0	0
MCFD2	2.29743	-0.380696	-0.76392	-0.897361	-1.81044	0.372937	0.074989	0.85129	0.38106	1.63889	0.202353	0	0
PTMA	5.60575	-0.837546	-0.51281	-2.01517	-1.23441	0.0481522	0.221627	0.656818	0.596314	2.06475	0.135336	0	0
ALDH7A1	1.51522	0.149075	-0.528159	0.312924	-1.08795	0.755371	0.280756	0.94997	0.652634	1.08133	0.345344	0	0
PPP1R1C	0.81356	0.351768	-0.0376134	0.523255	-0.0562273	0.60263	0.955338	0.912635	0.98881	0.204252	0.815793	0	0
HES6	0.4658	-0.0342475	-0.474419	-0.0518468	-0.711735	0.958815	0.479252	0.991789	0.794739	0.314902	0.731	0	0
SHANK2	1.23064	-0.666783	-0.55941	-1.31223	-1.17364	0.194197	0.244951	0.781425	0.620563	1.03952	0.359599	0	0
FHL2	2.5452	0.391037	0.437232	0.918387	1.03266	0.361914	0.305707	0.845108	0.678458	0.640957	0.530183	0	0
FAM168B	1.00523	0.204892	-0.00651613	0.354837	-0.0115955	0.723895	0.990785	0.942518	0.998423	0.086772	0.916995	0	0
CCL20	0.679346	2.14133	2.10401	2.06528	2.04849	0.0430104	0.0446775	0.641329	0.305451	2.82066	0.0670975	0	0
XIRP2	0.50341	-0.290284	-1.43764	-0.519293	-2.19439	0.605374	0.0318965	0.912926	0.260309	2.63032	0.0799454	0	0
SH3BP4	0.294134	0.736789	0.275854	0.920401	0.345765	0.360869	0.730669	0.844451	0.915786	0.4323	0.650923	0	0
KLHL30	-0.13962	-1.24633	-1.83245	-1.57702	-1.99273	0.119791	0.050621	0.741585	0.322967	2.21025	0.118095	0	0
AFF3	0.993712	0.339467	-0.570188	0.635444	-1.02128	0.527437	0.311021	0.889167	0.683552	1.39718	0.254838	0	0
TET3	4.09269	0.283768	-0.241042	0.683225	-0.580461	0.496966	0.563671	0.881955	0.840041	0.800212	0.45374	0	0
C7orf31	0.157314	-1.27538	0.0662549	-1.34816	0.10081	0.182428	0.920021	0.777219	0.979607	1.30907	0.277305	0	0
PXMP4	3.28374	0.492685	0.746389	1.19469	1.8054	0.236678	0.0757835	0.802916	0.382165	1.68657	0.193392	0	0
TBC1D8	-0.214345	-0.0301716	0.93279	-0.0249677	0.895243	0.98016	0.37406	0.993638	0.72678	0.549624	0.579905	0	0
NCAPG2	0.915187	-1.32042	-1.06394	-2.3309	-2.14625	0.0229675	0.0357053	0.569246	0.274816	3.35787	0.0411341	0	0
TONSL	2.88374	0.266003	0.435845	0.642451	1.05527	0.522908	0.295327	0.889156	0.667937	0.565583	0.570882	0	0
ST6GAL2	1.08332	-0.0231731	0.297177	-0.0416087	0.570554	0.966942	0.570328	0.992616	0.843856	0.234002	0.792044	0	0
SPIRE1	1.8677	-0.0806426	-1.28951	-0.182597	-2.76071	0.8557	0.00754269	0.972282	0.125188	4.76716	0.0118006	0	0
FAT3	0.343722	1.11892	0.638318	1.2614	0.718297	0.211808	0.475225	0.788746	0.792956	0.800683	0.453531	0	0
RBM4	0.461654	-2.48809	-0.797366	-2.34241	-1.56915	0.0223276	0.121615	0.567875	0.466802	2.84902	0.0653739	0	0
CYSRT1	3.86463	0.547073	1.21025	1.29505	2.84954	0.200021	0.00590646	0.783095	0.110941	4.07115	0.0217295	0	0
ELOB	3.49702	-0.510103	-0.671794	-1.2765	-1.68059	0.206457	0.0977877	0.784293	0.423392	1.53904	0.222534	0	0
DNAH11	3.38177	0.582101	0.97406	1.39068	2.31836	0.169208	0.0236835	0.769523	0.222365	2.72312	0.073391	0	0
EIF4E2	0.380383	-0.914901	-1.54397	-1.46088	-2.37945	0.14901	0.0203743	0.752874	0.205966	2.87992	0.0635479	0	0
RAD54L2	1.58981	-0.585937	-0.30262	-1.20346	-0.666965	0.233292	0.507226	0.802916	0.810908	0.727001	0.487361	0	0
ZNF638	2.03857	-1.58102	-0.824316	-3.29403	-1.91595	0.00162209	0.0599052	0.238365	0.346769	5.47353	0.0064263	0	0
VPS54	0.574785	-0.12	-0.373037	-0.191283	-0.617956	0.848918	0.538828	0.970219	0.825998	0.20017	0.81911	0	0
ZC3H8	2.33546	0.126724	0.681	0.291183	1.59722	0.771866	0.115214	0.954045	0.457106	1.4472	0.242928	0	0
PLD3	1.08353	-0.900936	-0.309372	-1.63628	-0.637455	0.106759	0.526135	0.738836	0.819571	1.36048	0.263959	0	0
BZW1	2.88993	-0.625267	-0.258259	-1.49145	-0.621367	0.140826	0.536597	0.750505	0.824351	1.12252	0.331869	0	0
POTEJ	0.0669405	-0.587755	0.233521	-0.632642	0.32128	0.529254	0.74906	0.889802	0.922561	0.471141	0.626468	0	0
STK16	-0.342784	0.538894	-0.577574	0.538944	-0.514898	0.591822	0.608423	0.909439	0.864715	0.555388	0.576629	0	0
WDR81	0.29815	0.296832	-1.14118	0.450857	-1.4173	0.653638	0.161315	0.926134	0.5234	1.90067	0.157927	0	0
MGAT5	2.55603	0.22135	0.711421	0.515292	1.67332	0.60815	0.099215	0.913004	0.426727	1.46886	0.237952	0	0
APOL6	3.33716	0.868594	1.20451	2.10963	2.91459	0.0388635	0.00492321	0.62649	0.1014	4.53112	0.0144961	0	0
SCN9A	0.0538232	-1.04501	-0.418918	-1.17109	-0.626858	0.245966	0.533014	0.802916	0.822814	0.686865	0.506873	0	0
PSMD14	1.09633	-0.811634	-0.274542	-1.41608	-0.547738	0.16167	0.585805	0.761106	0.852146	1.01977	0.366544	0	0
SAPCD2	1.27954	-0.86236	-0.766043	-1.71504	-1.623	0.0912451	0.109575	0.731597	0.446849	1.86133	0.163902	0	0
CEP19	0.775992	-0.399251	0.233561	-0.610736	0.409167	0.543568	0.683803	0.893546	0.896529	0.526872	0.593023	0	0
RPL31	1.20341	0.0308849	0.689896	0.0541307	1.32068	0.957002	0.191379	0.991767	0.56468	1.11709	0.333617	0	0
CHCHD5	1.21829	0.106478	0.370001	0.193904	0.712558	0.846874	0.478746	0.970219	0.794516	0.271447	0.763161	0	0
VAMP8	-0.0490967	-1.64843	-0.293486	-1.50466	-0.462961	0.1374	0.644985	0.750459	0.880521	1.18783	0.311606	0	0
GPATCH11	0.642491	-0.251153	-0.965651	-0.442284	-1.62225	0.659796	0.109736	0.929587	0.44705	1.40654	0.252564	0	0
RAB1A	1.01508	-0.344861	-0.36511	-0.631242	-0.703184	0.530162	0.484528	0.889802	0.797795	0.29937	0.742332	0	0
KCMF1	2.554	0.275119	-0.144605	0.66691	-0.350947	0.507261	0.726797	0.884885	0.915598	0.534656	0.588501	0	0
CLEC16A	0.464726	-0.374083	-1.20473	-0.641034	-1.90557	0.523822	0.0612649	0.889156	0.350864	1.88038	0.16098	0	0
ZC3H12D	1.94864	0.460576	0.46363	0.995703	1.01983	0.323197	0.311705	0.830276	0.684492	0.677351	0.511615	0	0
CPVL	0.4494	-0.233556	0.00214239	-0.335886	0.00334851	0.738071	0.997339	0.947116	0.999406	0.0759702	0.926928	0	0
UAP1L1	1.11742	-0.133212	-1.54216	-0.256436	-2.60875	0.798449	0.0113327	0.958133	0.152952	4.13489	0.0205376	0	0
ZC3H6	1.19975	-0.936982	-0.713389	-1.7666	-1.45184	0.082131	0.151501	0.720568	0.510338	1.77593	0.177684	0	0
RGPD3	0.140349	0.501408	0.459056	0.534158	0.504742	0.59511	0.615498	0.909439	0.866961	0.180318	0.835433	0	0
TBC1D2B	1.35524	-0.509122	-0.586584	-1.02021	-1.22131	0.311527	0.226511	0.827819	0.601607	0.857625	0.429053	0	0
TBC1D10B	0.450646	0.0529015	-0.244209	0.0799092	-0.381052	0.936562	0.704444	0.989524	0.905941	0.121357	0.885924	0	0
MAP3K2	1.3375	-0.629227	-1.44968	-1.3094	-2.88747	0.195149	0.0053131	0.781425	0.105454	4.18078	0.0197216	0	0
DPAGT1	-0.0281122	0.396321	-1.91629	0.619758	-1.73675	0.537649	0.0873116	0.892059	0.403104	2.98451	0.0577487	0	0
IL1R1	1.90178	0.169783	0.270523	0.369783	0.605155	0.712782	0.547246	0.939989	0.830784	0.186118	0.83063	0	0
NABP1	1.55823	0.387512	0.654711	0.762407	1.34197	0.448658	0.184414	0.871333	0.555658	0.906019	0.409322	0	0
CWC22	1.35515	0.110207	-0.214416	0.218177	-0.43038	0.827995	0.668386	0.964399	0.889762	0.217818	0.804874	0	0
UBE2E3	1.29838	-0.0862023	-0.074933	-0.169573	-0.153784	0.865889	0.87827	0.975271	0.967094	0.0175513	0.982607	0	0
ZNF385B	1.57278	-0.418056	-0.503991	-0.879297	-1.09571	0.382577	0.27737	0.853563	0.64937	0.673526	0.513535	0	0
PRPF40A	3.91265	-0.723421	-0.562528	-1.79909	-1.39436	0.0767863	0.1681	0.715696	0.534032	1.78159	0.176735	0	0
METTL5	0.823604	0.533021	0.151101	0.830346	0.236796	0.409474	0.813582	0.857018	0.947177	0.365949	0.695	0	0
DACT3	4.23047	0.338334	0.861408	0.825562	2.09397	0.412163	0.040286	0.857753	0.29151	2.22504	0.116475	0	0
IMMT	1.26496	-0.769733	-0.914409	-1.55201	-1.91993	0.125663	0.0593902	0.741811	0.346177	2.07674	0.133822	0	0
METTL21A	5.22767	-0.247608	0.00723812	-0.613128	0.0179248	0.541996	0.985755	0.892817	0.99732	0.258158	0.773285	0	0
HJURP	1.31668	-1.11283	-0.695484	-2.14014	-1.48748	0.0362164	0.141868	0.621764	0.497408	2.40625	0.0983818	0	0
HNRNPA3	2.78671	-1.22438	-0.770675	-2.98551	-1.92043	0.00402554	0.059326	0.31081	0.346076	4.57856	0.0139075	0	0
SEMA4B	1.16623	0.13336	-0.67332	0.264302	-1.28767	0.792409	0.202562	0.957632	0.575814	1.37886	0.259349	0	0
MST1R	1.13431	0.519749	0.26058	0.930872	0.475723	0.355468	0.635915	0.841209	0.875125	0.433332	0.65026	0	0
SUMO3	0.179209	-0.74978	0.437885	-0.797107	0.633891	0.428378	0.528443	0.862317	0.820868	1.02832	0.363522	0	0
PSMA2	1.74953	0.615503	0.371764	1.28079	0.783699	0.204956	0.436149	0.784293	0.769917	0.8339	0.439082	0	0
COX20	2.095	0.141218	0.560184	0.307361	1.2564	0.759581	0.213604	0.950834	0.588432	0.85789	0.428942	0	0
CTH	1.01319	-0.113929	-0.0511745	-0.206271	-0.097356	0.837243	0.922752	0.968012	0.980663	0.0212962	0.978936	0	0
CPEB3	0.690612	-0.639716	-0.135647	-0.997104	-0.249476	0.322522	0.803803	0.829769	0.944592	0.538468	0.5863	0	0
PRRT3	0.610291	0.493735	0.458428	0.671908	0.639782	0.504095	0.52463	0.884671	0.819328	0.287271	0.751284	0	0
PTPN3	0.960794	-0.640281	-0.138298	-1.07628	-0.265177	0.285898	0.791737	0.816066	0.939704	0.628867	0.536504	0	0
PRR29	-0.655196	-0.325572	-2.26294	-0.383774	-1.59401	0.702436	0.11593	0.938495	0.457976	1.38428	0.258006	0	0
PAPOLG	0.503139	-0.151806	-0.254718	-0.234434	-0.411994	0.815407	0.68174	0.960525	0.896141	0.0854088	0.918243	0	0
C10orf55	0.670519	0.05272	-0.129351	0.0792758	-0.198337	0.937064	0.843419	0.989525	0.957319	0.0408971	0.959953	0	0
EIF3L	1.90364	-0.629928	-0.531899	-1.3898	-1.22892	0.169475	0.223666	0.769523	0.598337	1.15589	0.321353	0	0
DNAJC2	1.66536	0.274119	0.0653319	0.571187	0.1388	0.569902	0.890051	0.89963	0.970396	0.177493	0.837784	0	0
HLA-B	3.26501	0.45765	1.88467	1.07488	4.4109	0.28652	4.09328e-05	0.816463	0.00601669	10.5802	0.000109028	0	1
DAZAP2	0.807539	-1.20217	-1.47686	-2.18471	-2.80782	0.0326323	0.00662909	0.60915	0.116764	4.34837	0.0170148	0	0
NUTM2D	1.1675	0.612334	1.34922	0.925108	2.14328	0.358435	0.0359532	0.842807	0.275429	2.31113	0.107486	0	0
PPP6R1	4.71754	-0.941907	-0.781191	-2.28305	-1.8888	0.0258064	0.063517	0.588171	0.356154	2.97844	0.0580696	0	0
SGO1	0.94565	-0.22178	-0.32626	-0.402735	-0.617671	0.688504	0.539015	0.935492	0.826199	0.196637	0.82199	0	0
NUGGC	0.577481	-0.153377	-0.35169	-0.246371	-0.586703	0.806195	0.559496	0.958825	0.837654	0.173582	0.841048	0	0
PRKCA	1.23612	0.572843	0.647256	0.943535	1.09678	0.349006	0.276907	0.839821	0.649202	0.705554	0.497689	0	0
SAE1	1.00771	-1.03526	-0.146038	-1.75986	-0.301578	0.0832788	0.763965	0.721644	0.928252	1.77154	0.178424	0	0
FARP2	0.961573	1.04393	0.827329	1.56406	1.2575	0.122805	0.213207	0.741585	0.588316	1.37386	0.260595	0	0
LACTB	3.46658	0.979134	1.0123	2.41053	2.48508	0.0188551	0.0156157	0.532626	0.18081	3.99727	0.0232005	0	0
PHOSPHO1	-0.181759	-1.26298	-1.00579	-1.35163	-1.29275	0.181319	0.20081	0.777219	0.574461	1.1672	0.317867	0	0
SCN5A	1.84823	0.03518	-0.154404	0.0753125	-0.33599	0.940204	0.737993	0.990584	0.916961	0.0959104	0.908678	0	0
NFATC4	0.0378759	-0.0648893	-0.961611	-0.0872978	-1.16832	0.930711	0.247072	0.988954	0.622554	0.847072	0.433484	0	0
DENND6B	0.172791	-0.511797	-0.720775	-0.694403	-1.06446	0.489978	0.291175	0.88149	0.664494	0.584075	0.560608	0	0
EXOC3L2	0.0378759	-0.311261	0.182588	-0.335364	0.241794	0.738463	0.809724	0.947116	0.945787	0.168015	0.845718	0	0
SPRN	0.567811	-0.0434838	-1.15335	-0.0727397	-1.74315	0.942243	0.0861783	0.99075	0.400149	1.94472	0.151506	0	0
NDRG1	0.205229	0.294999	-0.697428	0.424431	-0.913379	0.672695	0.36452	0.934285	0.721195	0.934713	0.398067	0	0
PPP5D1	1.47397	-0.0446153	0.486435	-0.0860043	1.0033	0.931735	0.319547	0.989	0.690153	0.733534	0.484259	0	0
AC011753.3	0.965124	0.708761	2.57876	0.827138	3.23669	0.411276	0.00192822	0.8576	0.0608654	5.65542	0.00550567	0	0
LY6H	0.6933	-0.749799	-0.824805	-1.2606	-1.4674	0.212096	0.147234	0.788746	0.503896	1.26171	0.290214	0	0
WDR26	1.26331	-0.463135	0.473956	-0.847466	0.983971	0.399938	0.328888	0.854762	0.697706	1.68019	0.194568	0	0
SNRPE	1.02678	-1.77064	-1.53938	-2.92002	-3.09734	0.00484843	0.00291338	0.327981	0.074203	6.05049	0.00394533	0	0
DPY19L4	3.91208	0.221778	1.04188	0.519287	2.42489	0.605378	0.0181879	0.912926	0.196331	3.26035	0.0449297	0	0
ZNF557	4.84259	0.653217	1.42337	1.53921	3.353	0.128754	0.00135541	0.742621	0.0509903	5.63386	0.00560731	0	0
ARTN	-0.300861	-0.517279	-1.85287	-0.672155	-1.771	0.503939	0.0813898	0.884671	0.391682	1.59857	0.210264	0	0
SS18	0.723257	0.0793379	-0.591871	0.136297	-0.996985	0.89202	0.32258	0.979939	0.692323	0.765628	0.469313	0	0
DDOST	1.54727	-0.432174	-0.406724	-0.907938	-0.893963	0.367366	0.374739	0.848213	0.727227	0.541239	0.584704	0	0
BBX	2.95533	-0.737855	-0.877323	-1.77962	-2.12424	0.0799546	0.037575	0.717907	0.280702	2.5994	0.0822611	0	0
ASRGL1	0.383506	-0.0500934	1.22912	-0.0566407	1.65544	0.95501	0.102802	0.991767	0.433396	1.89163	0.15928	0	0
LARS2	-0.0833379	0.20822	-0.171637	0.219471	-0.182714	0.826992	0.855608	0.964326	0.958861	0.0811015	0.922196	0	0
AP1S3	3.28183	0.115179	0.319849	0.286662	0.795064	0.77531	0.429557	0.954259	0.765611	0.324258	0.724261	0	0
MAP2K4	-0.0281122	-0.535263	-0.537645	-0.602995	-0.722713	0.548673	0.472527	0.894937	0.791244	0.300083	0.741808	0	0
VSIG1	1.63161	0.979751	0.785405	1.89562	1.54009	0.0625919	0.128539	0.69106	0.477804	2.03056	0.139752	0	0
CSTF2	0.457212	-0.139247	-0.367043	-0.213866	-0.584401	0.831341	0.561034	0.96556	0.838935	0.174853	0.839986	0	0
SP140L	1.57537	-0.194328	0.217517	-0.377924	0.45405	0.706755	0.651351	0.938797	0.882764	0.347056	0.708106	0	0
YDJC	0.187797	-0.795985	-0.75694	-1.01899	-1.1083	0.312097	0.271941	0.827819	0.645509	0.758214	0.472723	0	0
IFI35	1.27917	1.17312	2.30266	1.64696	3.36878	0.104538	0.0012914	0.737523	0.0493251	5.67526	0.00541386	0	1
MFSD1	-0.0410137	-1.41351	-1.26568	-1.51572	-1.82016	0.134584	0.0734783	0.747652	0.378214	1.90102	0.157875	0	0
ECE1	2.71037	0.0352527	0.157539	0.0858192	0.385753	0.931882	0.700977	0.989	0.903927	0.0820437	0.92133	0	0
IDH1	-0.302616	-1.1935	-1.29849	-1.27313	-1.46765	0.207644	0.147166	0.786179	0.50389	1.2709	0.287662	0	0
THAP5	0.520685	-0.694117	-1.376	-1.11735	-2.08988	0.268081	0.0406649	0.809081	0.292644	2.1873	0.120657	0	0
GPI	2.6677	-0.926685	-0.343981	-2.21074	-0.842123	0.0306864	0.4029	0.600856	0.746803	2.48989	0.0910341	0	0
SEC61G	1.31405	-0.986784	-0.959571	-1.93329	-1.99261	0.0576895	0.050634	0.682502	0.322967	2.57055	0.0844845	0	0
KNSTRN	-0.554599	-2.31051	-1.35573	-1.69899	-1.685	0.0942468	0.0969291	0.733734	0.421532	1.90866	0.156742	0	0
IGF2	0.786441	-0.00353314	0.511739	-0.00554663	0.88286	0.995592	0.380663	0.99841	0.731906	0.522913	0.595338	0	0
ATP2C2	-0.246334	-1.7202	0.609611	-1.20414	0.811114	0.233032	0.420349	0.802916	0.757892	2.05637	0.136404	0	0
SMIM13	1.1549	-0.200904	0.389191	-0.361847	0.768164	0.718676	0.445255	0.942372	0.776435	0.665978	0.517344	0	0
XKR6	0.398888	2.37538	1.60805	1.85458	1.24964	0.0683303	0.216046	0.70021	0.59072	1.78901	0.175499	0	0
NOP14	1.507	0.534706	0.454314	1.04291	0.90807	0.300969	0.367296	0.823104	0.72254	0.643479	0.528874	0	0
CHEK2	0.288531	-1.72546	0.166739	-1.64894	0.285414	0.104131	0.776261	0.737523	0.933692	2.18073	0.1214	0	0
ZNF740	-0.115285	0.170148	-0.329673	0.194866	-0.36768	0.846124	0.714342	0.970219	0.910699	0.163207	0.849773	0	0
PPP1R21	2.48029	0.0625856	0.575822	0.144993	1.35498	0.885179	0.180256	0.978174	0.550489	1.10702	0.336877	0	0
AP4M1	2.14951	0.238537	-0.0764326	0.519413	-0.167479	0.60529	0.867529	0.912926	0.96213	0.256553	0.774517	0	0
MYD88	1.15929	0.6881	0.505162	1.22114	0.913069	0.226576	0.364682	0.80109	0.721195	0.806596	0.450923	0	0
RBM18	0.815654	0.279576	0.379836	0.442112	0.633636	0.65992	0.528609	0.929587	0.820868	0.211213	0.810172	0	0
HRAS	1.48947	-0.691484	-1.04933	-1.48161	-2.27403	0.143421	0.0263751	0.751694	0.233186	2.66477	0.0774444	0	0
SMIM10L2A	2.11583	0.41138	-0.199754	0.897194	-0.433913	0.373026	0.665832	0.85129	0.889412	0.921695	0.403133	0	0
ESAM	1.8341	-0.478615	-0.359198	-1.04809	-0.82136	0.298597	0.414534	0.821178	0.755294	0.608174	0.547504	0	0
RP11-244H3.5	1.01234	0.068479	0.141567	0.120178	0.259705	0.904724	0.795937	0.983533	0.940444	0.0337858	0.966796	0	0
SH3BP1	-0.0933403	0.722033	0.105768	0.788997	0.113126	0.433068	0.91029	0.864671	0.975443	0.364039	0.696314	0	0
NECAB1	2.7399	-0.699954	-0.781251	-1.7153	-1.92829	0.0911973	0.0583214	0.731597	0.343751	2.23531	0.115363	0	0
IK	2.34117	-1.1209	-0.677641	-2.58154	-1.63748	0.0121709	0.106508	0.458017	0.442194	3.41232	0.0391602	0	0
ZBTB7B	1.0475	-0.172933	-0.312795	-0.322995	-0.604785	0.747767	0.547491	0.948118	0.830928	0.183165	0.833072	0	0
NAPEPLD	0.901821	0.112921	-0.557083	0.205181	-0.990168	0.838091	0.325874	0.968069	0.69614	0.81713	0.446316	0	0
CELF2	2.94206	0.609967	-0.272549	1.44457	-0.644701	0.153525	0.521458	0.757136	0.818601	2.28917	0.109709	0	0
SLC9A8	0.343389	0.0390558	1.61073	0.0379965	1.84456	0.96981	0.0697971	0.992616	0.369719	2.2225	0.116752	0	0
ZNF724P	1.56498	1.10101	1.0301	2.04055	1.93692	0.0454851	0.0572349	0.648138	0.341028	2.64209	0.0790823	0	0
LAMB2	0.602776	0.948604	0.3425	1.31522	0.470537	0.193196	0.639594	0.781425	0.877892	0.888232	0.416463	0	0
FAM161A	3.56072	0.331327	0.665884	0.801918	1.60515	0.42561	0.113456	0.86169	0.454197	1.28825	0.282906	0	0
RHOA	2.29025	-0.956668	-0.441584	-2.18739	-1.06197	0.0324275	0.292297	0.60775	0.665469	2.393	0.0996005	0	0
HMGXB4	1.55662	-1.05226	-0.331809	-2.09953	-0.744045	0.0397756	0.459611	0.62649	0.784769	2.26633	0.112071	0	0
PPP1R13L	0.42323	0.368667	0.0892154	0.499327	0.12311	0.619286	0.902411	0.914141	0.974494	0.135341	0.873671	0	0
ISY1-RAB43	1.72131	0.48342	0.198477	0.960294	0.397757	0.340573	0.692152	0.836692	0.900566	0.465608	0.629893	0	0
NDUFA11	0.420413	-0.82855	0.30415	-1.01429	0.518966	0.314316	0.6056	0.828434	0.862795	1.21633	0.303167	0	0
ELOA	1.00643	0.000180182	0.0382644	0.000315878	0.0699301	0.999749	0.94447	0.999885	0.98613	0.00324549	0.99676	0	0
IL5RA	0.0706504	0.597108	1.10264	0.573516	1.13142	0.568334	0.26216	0.899131	0.637789	0.640098	0.53063	0	0
FAM126B	2.63678	0.492827	0.354293	1.17698	0.848471	0.243623	0.399383	0.802916	0.744966	0.737705	0.482289	0	0
NAGK	2.51545	0.285325	0.488803	0.661372	1.14248	0.510782	0.257571	0.885794	0.632013	0.658047	0.521379	0	0
FAM135A	2.3574	0.0844579	-0.422579	0.203514	-1.01805	0.839388	0.312541	0.968846	0.684898	0.856692	0.429443	0	0
PRR12	3.02969	-0.306226	-0.243696	-0.700046	-0.55865	0.486472	0.578378	0.881242	0.847243	0.274049	0.761195	0	0
BCL2L13	1.37747	0.108886	-0.120069	0.218636	-0.246024	0.827639	0.806462	0.964358	0.945181	0.108079	0.897722	0	0
CHMP5	0.539871	-0.36	-0.491098	-0.554932	-0.788497	0.580903	0.433359	0.904411	0.768519	0.328076	0.721529	0	0
TBX2	0.225407	0.226073	0.461772	0.251162	0.538737	0.802505	0.591964	0.958825	0.855764	0.14534	0.865017	0	0
PTRH1	1.30238	-0.221266	0.692289	-0.394236	1.38291	0.694736	0.171568	0.936728	0.53808	1.74203	0.183482	0	0
FIGNL1	4.84215	-0.582757	-1.74278	-1.39294	-4.17586	0.168526	9.28086e-05	0.769375	0.0102098	9.0409	0.000352796	0	-1
BRAP	0.249891	-0.289307	-0.0723279	-0.373014	-0.103778	0.710388	0.917675	0.939063	0.97838	0.0741323	0.92863	0	0
PPIAL4G	3.43017	-0.0879216	0.42831	-0.215183	1.04524	0.830318	0.2999	0.965464	0.672542	0.909166	0.408072	0	0
AGR2	0.841353	-0.284137	-0.466572	-0.507018	-0.863224	0.613909	0.391284	0.913004	0.738487	0.376369	0.68788	0	0
FOXA2	-0.47194	-0.569511	0.0886404	-0.457752	0.0841535	0.648703	0.933201	0.924471	0.98385	0.170093	0.843972	0	0
PDCD5	0.450884	0.115041	-0.263389	0.174717	-0.405417	0.861861	0.686542	0.97405	0.898037	0.177149	0.83807	0	0
PGGT1B	0.22746	0.512495	0.2847	0.611331	0.346962	0.543177	0.729774	0.8933	0.915786	0.188	0.829077	0	0
ZFHX2	1.57289	0.171483	-0.106117	0.348436	-0.218436	0.728673	0.827794	0.943818	0.952296	0.163489	0.849535	0	0
ATXN7L1	1.55677	-0.0728335	-1.04236	-0.160314	-2.19276	0.873146	0.0320193	0.975955	0.260661	2.98825	0.0575515	0	0
GPX1	1.88194	-0.245415	-0.525596	-0.556997	-1.21076	0.5795	0.230502	0.904071	0.605056	0.734535	0.483785	0	0
HPCAL1	3.20322	0.414016	1.06748	1.01262	2.60436	0.315109	0.0114642	0.828434	0.153693	3.44724	0.037946	0	0
STRAP	0.759288	-0.810278	-0.162653	-1.25773	-0.303761	0.213124	0.762309	0.790478	0.927335	0.861406	0.427477	0	0
PRPF31	0.424864	0.0326816	-1.1531	0.0524415	-1.61768	0.958343	0.11072	0.991767	0.44906	1.80299	0.173192	0	0
CRYZL1	1.65624	0.758546	2.26324	1.24247	3.95466	0.218661	0.000196583	0.796685	0.0152359	8.1797	0.000693996	0	1
CDV3	3.43726	-0.0596224	0.0259931	-0.147935	0.0643842	0.882866	0.948868	0.97756	0.988063	0.0237032	0.976584	0	0
KMT2B	4.03519	0.0344249	-0.394607	0.0858554	-0.983826	0.931853	0.328958	0.989	0.697706	0.706501	0.497228	0	0
CDRT15	-0.0355677	-0.598556	1.50091	-0.471881	1.60048	0.638639	0.114488	0.920854	0.455579	2.35963	0.10274	0	0
TSPYL4	0.0843719	-0.439279	-0.768929	-0.587805	-1.03822	0.558761	0.30313	0.896354	0.676084	0.542095	0.584212	0	0
RECQL5	0.0929603	-0.00243998	0.359709	-0.00274208	0.453821	0.997821	0.651515	0.999287	0.882764	0.138137	0.871242	0	0
CRTC3	1.0734	-0.0719014	-0.702043	-0.138967	-1.33228	0.889919	0.187559	0.979331	0.55968	1.07276	0.348218	0	0
ATF7	0.17562	0.307504	0.200125	0.363944	0.245463	0.717117	0.806895	0.941322	0.945181	0.068915	0.933476	0	0
CELF4	1.1371	-0.727598	-0.0811311	-1.29615	-0.161787	0.199644	0.871991	0.783095	0.964251	0.997657	0.374483	0	0
TMEM50B	0.454959	0.651408	0.128677	0.811727	0.159389	0.42	0.873872	0.859287	0.965096	0.36995	0.692257	0	0
ARHGEF38	0.277463	-1.27119	-0.543219	-1.55677	-0.937594	0.124527	0.352028	0.741585	0.712456	1.22866	0.299589	0	0
TMEM200B	0.307796	-0.0231014	-0.907157	-0.0352936	-1.29029	0.971957	0.201658	0.992616	0.575658	1.08037	0.345665	0	0
LMOD3	1.99756	0.990659	0.854463	2.0591	1.78888	0.0436174	0.0784348	0.644108	0.386715	2.50433	0.0898241	0	0
AFAP1	1.6513	-0.0975564	0.606219	-0.193501	1.28976	0.847188	0.201842	0.970219	0.575814	1.30032	0.279643	0	0
PBX1	0.197714	-0.363543	-0.0383582	-0.455847	-0.0556484	0.650065	0.955798	0.925339	0.989057	0.123684	0.883873	0	0
ANKRD36	1.07158	-0.749084	-1.66807	-1.53001	-3.20083	0.131012	0.00214645	0.742621	0.0635615	5.12597	0.00865358	0	0
ZNF716	1.51653	-0.0815893	0.231546	-0.161935	0.48858	0.871875	0.626833	0.975955	0.871897	0.229367	0.795696	0	0
FNBP1	0.968612	0.290863	-0.406264	0.528957	-0.722385	0.598691	0.472727	0.910845	0.791244	0.789164	0.458656	0	0
SUMO2	2.21001	-0.922759	-0.596635	-2.12105	-1.4347	0.0378533	0.15631	0.62649	0.516107	2.34277	0.104365	0	0
MTX2	0.100475	-1.05741	-0.193752	-1.1768	-0.291867	0.243695	0.771346	0.802916	0.931856	0.751054	0.47604	0	0
WDR48	0.654021	-0.396888	-0.899714	-0.686645	-1.55716	0.494822	0.124434	0.88149	0.471257	1.21801	0.302677	0	0
CORO1C	0.715898	-0.401898	0.0761666	-0.620314	0.129216	0.537285	0.897597	0.892059	0.972518	0.321094	0.726533	0	0
ZNF277	1.64279	0.313012	1.36595	0.578963	2.69934	0.564675	0.00890577	0.896992	0.136104	4.03922	0.022353	0	0
CCDC17	1.20051	0.589322	-0.180241	1.06244	-0.317242	0.292087	0.752108	0.818409	0.923914	1.04431	0.357937	0	0
ZNF284	0.256987	-1.72941	-1.15624	-2.11046	-1.99214	0.0387887	0.050687	0.62649	0.322982	2.81222	0.067619	0	0
NSG1	0.772957	-0.529959	-0.0669118	-0.852731	-0.119297	0.397034	0.905419	0.854762	0.974655	0.426436	0.654699	0	0
DDX56	1.38508	0.441344	0.707601	0.768042	1.28383	0.445327	0.203897	0.869487	0.576802	0.834712	0.438735	0	0
PERP	2.34157	-1.21441	-0.966268	-2.85906	-2.37283	0.00575204	0.0207118	0.351972	0.207629	4.68032	0.0127264	0	0
TMC7	1.24186	0.0811047	0.225909	0.146165	0.428208	0.884257	0.669958	0.977669	0.890141	0.0947583	0.909722	0	0
OMA1	1.82182	0.23525	0.123221	0.506217	0.270551	0.614468	0.78762	0.913004	0.937971	0.128331	0.879791	0	0
GOLGA2	2.84288	0.356677	0.680296	0.833152	1.59407	0.407902	0.115918	0.856629	0.457976	1.27139	0.287525	0	0
BIRC6	2.60074	0.158335	-0.392696	0.38305	-0.949436	0.70297	0.346021	0.938502	0.709242	0.941226	0.395558	0	0
LCOR	1.84585	0.27224	-0.731114	0.617453	-1.60172	0.539158	0.114212	0.892064	0.455375	2.62383	0.080426	0	0
CTU1	1.13861	0.601321	0.162602	1.08051	0.29239	0.284026	0.770948	0.815834	0.931856	0.624714	0.538693	0	0
TMEM41A	1.71288	-0.409189	-0.336081	-0.884374	-0.75877	0.379852	0.450815	0.852839	0.77983	0.457875	0.634712	0	0
CMSS1	1.37711	-0.953041	-1.07182	-1.96281	-2.29705	0.0540806	0.0249454	0.672451	0.226348	3.08026	0.0529181	0	0
SSB	2.08988	0.623463	-0.163957	1.41572	-0.368823	0.161775	0.713495	0.761106	0.910426	1.77496	0.177848	0	0
OTUB1	0.203906	-0.247731	0.515819	-0.268098	0.674377	0.789498	0.502535	0.957206	0.808255	0.47164	0.62616	0	0
TMEM132D	1.79972	-0.541627	-0.729614	-1.16216	-1.59799	0.249547	0.115041	0.803052	0.456541	1.36472	0.262889	0	0
CLEC2L	2.02909	1.0541	0.705693	2.24734	1.50876	0.0281237	0.136351	0.595668	0.489477	2.62412	0.0804043	0	0
MORF4L2	1.82383	-0.739018	-1.18876	-1.68263	-2.71926	0.0973885	0.00844043	0.733734	0.133553	3.76674	0.0284868	0	0
COL20A1	0.273658	-0.31617	-0.673451	-0.448559	-0.965521	0.655286	0.33797	0.927091	0.704589	0.466895	0.629094	0	0
ACKR2	0.167032	-0.769492	-1.38811	-1.13035	-1.87728	0.262607	0.0651036	0.806787	0.359389	1.7866	0.175899	0	0
REV3L	2.56597	0.449312	0.218461	1.0674	0.520406	0.289859	0.604602	0.817223	0.86254	0.569787	0.568529	0	0
LDHA	2.8377	-1.52759	-1.11695	-3.608	-2.69852	0.000610716	0.00892539	0.171331	0.136104	7.04228	0.00173521	0	0
TENM1	2.43516	-0.142234	-0.21286	-0.342076	-0.516877	0.733431	0.607049	0.945902	0.864108	0.138244	0.871149	0	0
CNBP	2.57558	-0.75866	-0.719448	-1.8174	-1.74858	0.073905	0.0852271	0.709343	0.399251	2.12174	0.128294	0	0
RPL23A	3.89055	-1.26215	-0.793478	-3.10154	-1.94326	0.00287775	0.0564486	0.284815	0.339563	4.91249	0.0104036	0	0
SSPN	0.820646	-0.358931	-1.38275	-0.672405	-2.37148	0.503781	0.0207812	0.884646	0.207629	2.98765	0.0575833	0	0
RNASEH2B	1.69516	0.100431	0.489219	0.205483	1.0505	0.837856	0.297496	0.968049	0.670411	0.619941	0.54122	0	0
C1orf233	0.784398	-0.812779	-1.13772	-1.46565	-2.11429	0.14771	0.0384485	0.75233	0.283926	2.34635	0.104017	0	0
NKX1-1	0.322207	-0.0986507	-0.695961	-0.148699	-1.04638	0.882266	0.299376	0.977556	0.672035	0.640957	0.530183	0	0
PRDM15	-0.192182	-1.3153	-1.93976	-1.64086	-2.0647	0.105802	0.0430673	0.73771	0.299232	2.37835	0.100967	0	0
PPP2R5C	1.452	-0.720303	-0.870781	-1.49571	-1.88075	0.139716	0.0646223	0.750505	0.358131	1.97421	0.147357	0	0
IRGQ	2.85649	0.771668	0.210394	1.81434	0.494636	0.07438	0.622575	0.710805	0.870413	1.75937	0.180493	0	0
THSD7A	1.55488	0.541426	0.682121	0.978427	1.27318	0.3316	0.207625	0.832944	0.580575	0.888397	0.416396	0	0
ITGA11	2.94977	-0.0646	-0.248193	-0.158908	-0.61162	0.874249	0.542987	0.976282	0.828668	0.201427	0.818087	0	0
KIAA0040	2.41912	0.00574098	-0.334083	0.0134851	-0.787461	0.989283	0.43396	0.996939	0.769039	0.420597	0.658482	0	0
PRAM1	3.08463	0.294753	0.832003	0.712746	2.01122	0.47863	0.048579	0.880777	0.315731	2.07968	0.133454	0	0
TOP2A	5.85819	-1.65334	-1.81349	-4.02177	-4.41222	0.000156887	4.07432e-05	0.111783	0.00601669	11.9316	4.02645e-05	0	-1
IL10	1.58327	-0.628737	0.850594	-1.07145	1.68799	0.288048	0.09635	0.817223	0.420202	3.87062	0.0259658	0	0
NAT8L	1.81466	-0.269706	-0.636578	-0.593203	-1.41126	0.555166	0.16308	0.895786	0.525899	1.00426	0.372096	0	0
ARMCX4	0.669616	0.617495	1.41292	0.739608	1.78688	0.462281	0.0787604	0.874674	0.387031	1.61225	0.207546	0	0
TAF1	1.16189	0.211655	0.74057	0.358769	1.3585	0.720966	0.179141	0.942372	0.548774	0.991238	0.376821	0	0
ATF5	2.23799	-0.765688	-0.423872	-1.75646	-1.01339	0.0838614	0.314745	0.721644	0.687567	1.55476	0.219224	0	0
TMBIM6	2.52889	-1.22338	-0.7546	-2.90848	-1.8602	0.00500879	0.0675194	0.329753	0.363663	4.33948	0.0171482	0	0
CHD7	1.81462	-0.0214818	-0.176341	-0.0469203	-0.394161	0.962725	0.694791	0.992616	0.901042	0.0927135	0.911578	0	0
TMED3	3.57978	0.00707365	-0.232805	0.0174314	-0.573099	0.986147	0.568614	0.996349	0.842819	0.225824	0.7985	0	0
AK9	0.386978	0.299956	1.51296	0.317446	1.77691	0.751953	0.0804032	0.948773	0.38968	1.79607	0.17433	0	0
NOX4	3.64157	0.629524	1.21447	1.49892	2.87625	0.138881	0.00548257	0.750505	0.106728	4.13888	0.0204654	0	0
RPL10	3.96799	-0.879135	-0.484098	-2.11096	-1.15738	0.0387443	0.25148	0.62649	0.626797	2.235	0.115396	0	0
NPIPB5	0.22746	0.221811	0.584575	0.263042	0.766642	0.793375	0.446154	0.957632	0.777173	0.303514	0.739291	0	0
CEP78	2.70215	0.0678451	-0.442104	0.162992	-1.06213	0.871045	0.292227	0.975955	0.665452	0.885199	0.417693	0	0
SREBF2	1.20743	-0.372328	-0.463659	-0.728236	-0.942525	0.469163	0.349519	0.878237	0.711499	0.4882	0.616029	0	0
ELFN1	0.617649	-0.942526	-1.0831	-1.57306	-1.93188	0.120705	0.0578681	0.741585	0.342636	2.11181	0.129493	0	0
GPBP1	2.71695	0.494394	0.446067	1.17562	1.06346	0.244165	0.291626	0.802916	0.665204	0.841868	0.435687	0	0
RP3-370M22.8	0.98957	0.202787	0.52295	0.340563	0.938486	0.734564	0.351573	0.946121	0.712196	0.451417	0.638766	0	0
HAUS5	0.713219	-0.171796	-0.0844239	-0.26325	-0.141015	0.793216	0.888307	0.957632	0.969729	0.034709	0.965905	0	0
SLC9A3R2	1.66118	0.506497	-0.14314	1.0793	-0.302035	0.284561	0.763618	0.815834	0.928135	1.05474	0.354342	0	0
RPL6	3.34976	-0.923776	-0.785761	-2.26915	-1.9335	0.0266876	0.0576632	0.588171	0.342239	3.00004	0.0569349	0	0
LSM8	3.47493	0.0296756	0.323832	0.0736087	0.80089	0.941555	0.426201	0.990661	0.762935	0.391928	0.677387	0	0
FSIP2	-0.107183	-1.14793	-1.27831	-1.27953	-1.73719	0.205395	0.087233	0.784293	0.403045	1.62149	0.205728	0	0
TANC2	0.427184	-0.665338	-0.590953	-0.969686	-0.980661	0.335906	0.330505	0.834072	0.699309	0.634036	0.533792	0	0
SPATA13	1.15471	1.01778	-0.547283	1.91428	-0.949551	0.0601212	0.345963	0.687374	0.709242	4.25589	0.0184574	0	0
ZNF655	0.475803	-0.31144	-0.221131	-0.439352	-0.342001	0.661908	0.733487	0.930875	0.916371	0.10649	0.899145	0	0
RNF216	1.64002	-0.26062	-0.458057	-0.561656	-1.01078	0.57634	0.315982	0.903027	0.6883	0.512949	0.601202	0	0
EIF4A2	2.41801	0.116614	0.84026	0.261307	1.9233	0.794707	0.0589572	0.957632	0.345031	2.17653	0.121878	0	0
SLC4A7	1.93588	-0.493652	-0.238589	-1.08952	-0.553215	0.28007	0.582071	0.812605	0.849461	0.593571	0.555406	0	0
C5orf42	0.403119	0.849907	0.457337	1.07544	0.581719	0.286274	0.562829	0.816099	0.83966	0.579574	0.563091	0	0
FUT2	3.75915	0.772264	0.384959	1.90949	0.951302	0.0607474	0.345081	0.689054	0.708623	1.82309	0.169931	0	0
RARG	0.215064	-0.336511	-0.597167	-0.459608	-0.85007	0.647377	0.398501	0.92392	0.744446	0.362106	0.697646	0	0
CFB	1.88469	0.0846491	1.51884	0.168456	3.23658	0.866763	0.00192889	0.975624	0.0608654	6.63905	0.00241696	0	0
PAN2	1.52425	0.0634035	0.0299031	0.12601	0.0613081	0.900124	0.951308	0.982544	0.98875	0.00794121	0.992091	0	0
TNPO2	0.496952	0.71271	0.179751	0.894719	0.224306	0.374338	0.823244	0.85129	0.950273	0.43343	0.650197	0	0
EIF4E3	1.73426	0.448069	0.56664	0.849239	1.1017	0.398959	0.274776	0.854762	0.647408	0.66623	0.517217	0	0
MYOCD	2.74827	0.532562	2.5446	1.10563	5.33731	0.273084	1.36519e-06	0.809155	0.000468198	15.8722	2.60772e-06	0	1
OCIAD1	1.00494	0.462149	-0.425645	0.865985	-0.76849	0.38978	0.445063	0.854762	0.776268	1.33734	0.269882	0	0
SKOR2	1.30184	-0.324198	-0.0980367	-0.621081	-0.199712	0.536784	0.842348	0.892059	0.956839	0.201059	0.818386	0	0
PLEKHG2	1.68795	-0.250312	-0.594809	-0.533853	-1.27884	0.595319	0.205637	0.909439	0.578727	0.825145	0.442844	0	0
PVR	2.90635	0.357476	0.331319	0.874159	0.811524	0.385347	0.420116	0.854029	0.75776	0.475549	0.623753	0	0
NANOS1	2.05376	0.469618	-0.0542125	1.0565	-0.121824	0.294767	0.903426	0.820119	0.974603	0.839829	0.436553	0	0
RARA	1.19023	0.588295	0.868914	0.992995	1.52937	0.324505	0.13117	0.830276	0.481528	1.20424	0.306718	0	0
TSTA3	0.476833	-1.37861	-0.602947	-1.78416	-1.11875	0.0792062	0.26749	0.716892	0.641723	1.62586	0.204876	0	0
SRSF7	1.55698	-0.23757	0.029154	-0.477293	0.0622662	0.634803	0.950548	0.919952	0.98875	0.17427	0.840473	0	0
SOS1	1.52167	-0.203709	-0.845373	-0.438185	-1.79466	0.662748	0.0774985	0.931128	0.385458	1.75094	0.18194	0	0
TMEM185B	3.55735	0.533924	0.14011	1.26475	0.331732	0.210613	0.741191	0.7885	0.918362	0.860052	0.42804	0	0
LUC7L	1.49588	-0.00796988	0.0121529	-0.0161483	0.0255821	0.987167	0.979671	0.996833	0.994968	0.000885546	0.999115	0	0
ZDHHC17	0.114467	0.31267	0.164344	0.370856	0.204066	0.711987	0.838958	0.939659	0.956839	0.0689987	0.933398	0	0
PNPLA8	3.40653	0.477135	0.0369273	1.17652	0.0910465	0.243808	0.927744	0.802916	0.981865	0.856909	0.429352	0	0
SCRN1	1.8659	0.587292	0.227878	1.24951	0.48737	0.216094	0.627685	0.793576	0.872018	0.793219	0.456845	0	0
RNF185	0.22978	-0.062144	-1.41219	-0.0974735	-1.74424	0.922659	0.0859869	0.986618	0.399763	1.92124	0.154895	0	0
SLC2A1	1.10508	-0.0759499	-0.419724	-0.146619	-0.820491	0.8839	0.415025	0.97756	0.755355	0.382936	0.683431	0	0
EFTUD2	0.99981	-0.52195	-0.749993	-0.972232	-1.4325	0.334648	0.156936	0.834072	0.517633	1.06972	0.349246	0	0
TMEM233	2.40914	0.809295	0.951817	1.81332	2.14544	0.0745393	0.0357725	0.710805	0.275107	2.66712	0.0772774	0	0
SP1	0.994267	-0.401883	0.0434088	-0.686472	0.0807215	0.49493	0.935919	0.88149	0.984428	0.355449	0.702253	0	0
STAG3	0.621913	0.0828404	-0.0857618	0.120985	-0.128639	0.904087	0.898053	0.983518	0.972791	0.0311659	0.96933	0	0
PREPL	1.86968	-0.328771	-0.336921	-0.719064	-0.762134	0.474756	0.44882	0.879536	0.778378	0.366586	0.694563	0	0
IFT140	2.42371	0.69139	0.871841	1.52927	1.94061	0.131195	0.0567761	0.742621	0.340531	2.09128	0.132008	0	0
GJC1	3.29278	0.549546	0.274966	1.34771	0.673933	0.182571	0.502815	0.777219	0.808324	0.908161	0.408471	0	0
RP11-15K19.2	1.35086	0.44201	0.689896	0.818634	1.33846	0.416077	0.185548	0.858798	0.556494	0.910623	0.407494	0	0
RPL7A	1.56065	-0.561541	-0.210169	-1.16452	-0.469003	0.248598	0.640684	0.802916	0.878646	0.686603	0.507003	0	0
NFAT5	2.30571	-0.149391	0.146597	-0.348473	0.349697	0.728645	0.72773	0.943818	0.915608	0.243722	0.78444	0	0
ZNF234	2.79972	0.512516	1.11719	1.17469	2.56903	0.244534	0.012575	0.802916	0.160957	3.30799	0.043032	0	0
DSN1	0.349982	-0.466746	-0.72251	-0.704184	-1.14901	0.483909	0.254888	0.880777	0.630049	0.671325	0.514643	0	0
MAP4	2.6935	-0.349254	-0.293582	-0.840592	-0.712026	0.403751	0.479073	0.856214	0.794739	0.410035	0.665382	0	0
ZNF398	-0.0106807	0.881924	0.0747951	0.906834	0.0745837	0.367945	0.940782	0.848881	0.984898	0.506851	0.604821	0	0
SEPT4	6.51072	0.344439	0.0798841	0.811818	0.188239	0.419948	0.851293	0.859287	0.958292	0.361111	0.698333	0	0
DDAH1	0.623242	-0.362286	-0.0228065	-0.553227	-0.038777	0.582063	0.969191	0.905419	0.990999	0.190741	0.826821	0	0
NHSL1	0.505531	-0.76274	0.214885	-1.00233	0.360484	0.320014	0.719689	0.829679	0.913204	0.997288	0.374617	0	0
FTSJ3	0.473315	-1.00264	-1.35688	-1.6313	-2.3091	0.107808	0.024225	0.738836	0.223978	2.81749	0.0672926	0	0
GK	-0.754256	-0.325952	-2.26918	-0.343047	-1.55633	0.732703	0.124632	0.945425	0.471492	1.3373	0.269892	0	0
FAHD1	1.46556	0.0684107	0.618704	0.122659	1.18814	0.902767	0.239231	0.983148	0.613594	0.85399	0.430574	0	0
HERC4	3.79723	0.110225	0.964172	0.273337	2.3762	0.785487	0.0205398	0.957206	0.207182	3.38101	0.0402829	0	0
PHACTR2	3.93114	0.0108108	0.636887	0.0265372	1.55468	0.978913	0.125024	0.993555	0.472073	1.58432	0.213136	0	0
FGD4	1.70629	-0.335277	-0.11924	-0.701765	-0.26376	0.485406	0.792824	0.880777	0.939754	0.251297	0.778566	0	0
CYLD	0.931206	1.49199	0.948617	1.91437	1.21685	0.0601105	0.228192	0.687374	0.603117	1.87735	0.161441	0	0
RPL36A	2.54255	-1.09146	-0.529469	-2.57861	-1.29735	0.0122646	0.199236	0.458945	0.572264	3.32465	0.0423883	0	0
PLEKHM3	0.978486	0.0677878	-0.615751	0.123587	-1.09495	0.902035	0.277701	0.983022	0.649665	0.899672	0.411855	0	0
WDR75	1.79962	0.170798	0.336087	0.362005	0.737796	0.718558	0.463374	0.942337	0.786571	0.272203	0.76259	0	0
ATXN1L	3.32911	0.0422324	-0.215834	0.0992691	-0.507247	0.921239	0.61375	0.986618	0.86653	0.211672	0.809803	0	0
NFKB2	1.59962	-0.54259	-0.428589	-1.1463	-0.953725	0.255998	0.343862	0.805698	0.708339	0.753564	0.474874	0	0
XPO1	2.91716	-0.615661	-0.0626678	-1.52275	-0.156478	0.132817	0.876156	0.745585	0.966008	1.40332	0.253344	0	0
MAVS	4.2357	0.514752	0.83697	1.23578	2.00336	0.221122	0.0494377	0.798134	0.319062	2.04326	0.138094	0	0
NGLY1	0.0378759	-1.69803	-0.739492	-1.64307	-1.20143	0.105342	0.234076	0.737523	0.609762	1.44606	0.243194	0	0
CTD-2192J16.17	0.241608	-0.904999	0.0891656	-1.03685	0.140169	0.303764	0.888973	0.824516	0.970041	0.826689	0.442178	0	0
FOXI3	7.2361	-0.146299	-0.367758	-0.353873	-0.889695	0.724614	0.377009	0.942716	0.728916	0.401296	0.671148	0	0
NCBP2	1.3029	-0.891314	-0.485429	-1.74266	-1.04957	0.0862642	0.297919	0.72547	0.670852	1.53962	0.222411	0	0
SESTD1	1.73686	0.585049	0.312123	1.18611	0.639489	0.240026	0.52482	0.802916	0.819328	0.704865	0.498024	0	0
ARHGAP27	0.568638	0.0141974	-0.174637	0.0209327	-0.263428	0.983365	0.793079	0.995107	0.939754	0.050231	0.951048	0	0
ATP2B1	2.05675	-1.00692	-0.738918	-2.24748	-1.74697	0.0281143	0.0855084	0.595668	0.399359	2.78452	0.0693617	0	0
HLA-G	-0.206165	-1.81815	1.31548	-1.19056	1.56021	0.238288	0.123713	0.802916	0.470973	3.80613	0.0275025	0	0
CD44	3.94481	-0.60762	-0.366511	-1.51403	-0.909738	0.135011	0.366423	0.747912	0.721627	1.1617	0.319557	0	0
RELN	5.69383	0.439466	2.23025	0.971204	4.92824	0.335155	6.31747e-06	0.834072	0.00179161	13.6297	1.2023e-05	0	1
HES4	0.0710941	0.910005	1.99549	0.684557	1.57356	0.496131	0.12059	0.881605	0.465534	1.24502	0.294912	0	0
EZH1	0.198663	-1.07329	-0.110329	-1.22737	-0.17768	0.224243	0.859543	0.800077	0.959712	0.879953	0.41983	0	0
KIFC1	0.315311	-1.06025	-0.863029	-1.42013	-1.47229	0.160492	0.145913	0.761106	0.502347	1.39571	0.255197	0	0
C4A	-0.191676	-0.254606	0.580505	-0.221955	0.59753	0.825066	0.552292	0.963547	0.833297	0.359287	0.699593	0	0
ITPKB	-0.143425	-0.670261	0.170708	-0.643927	0.210465	0.521957	0.833983	0.888863	0.954962	0.396307	0.674463	0	0
PRR13	0.158643	-0.475855	-0.535406	-0.632833	-0.773571	0.52913	0.442073	0.889802	0.774339	0.339566	0.713373	0	0
PLA2G2C	0.0197202	-0.266688	-0.478941	-0.325367	-0.637833	0.74598	0.52589	0.947915	0.819453	0.203443	0.816449	0	0
LDB3	0.581653	0.0258876	0.842056	0.0337335	1.20611	0.973196	0.232277	0.992616	0.607843	0.943439	0.394708	0	0
BTN2A1	0.545936	-0.0466178	0.733588	-0.0626369	1.15435	0.950254	0.252712	0.991714	0.627926	0.939161	0.396352	0	0
BEND3	-0.36326	0.999514	0.698826	0.757911	0.538856	0.451326	0.591883	0.871985	0.855764	0.30426	0.738745	0	0
MARK3	1.32591	-0.12541	-0.47134	-0.248365	-0.946707	0.804658	0.3474	0.958825	0.709992	0.481874	0.619879	0	0
OSBPL10	1.63549	0.18987	-0.216911	0.397061	-0.456122	0.692662	0.649868	0.936183	0.882492	0.364542	0.695968	0	0
MBD4	1.76986	-0.166798	-0.442146	-0.365189	-0.984604	0.716192	0.328579	0.941253	0.697504	0.495494	0.611621	0	0
ABCF3	0.209304	0.0287786	-0.36676	0.0390963	-0.506523	0.968937	0.614255	0.992616	0.866553	0.185265	0.831334	0	0
ZNF713	4.62326	0.507844	1.23536	1.20749	2.93287	0.23175	0.00467557	0.802916	0.0981674	4.34558	0.0170566	0	0
IDI1	0.462971	-0.361122	-0.962936	-0.586136	-1.524	0.559875	0.132506	0.896389	0.483453	1.1819	0.313392	0	0
ACTL6A	1.47378	-1.56819	-1.41129	-3.06334	-3.02323	0.00321671	0.00361243	0.293397	0.084026	6.1752	0.00355398	0	0
RPL32	3.39643	-1.21493	-0.717169	-2.91332	-1.72467	0.00494095	0.0894836	0.329702	0.408929	4.2916	0.017886	0	0
SYNPO2	-0.221927	-0.246921	-1.37319	-0.321427	-1.3725	0.748949	0.174768	0.948617	0.54199	1.03061	0.362718	0	0
FAM221A	1.2108	0.214332	-0.324276	0.41983	-0.631818	0.676035	0.529788	0.934975	0.82142	0.560473	0.573755	0	0
CDKL2	0.396486	0.346604	-0.332813	0.493364	-0.464431	0.623469	0.643937	0.915815	0.879925	0.458825	0.634118	0	0
APLN	1.73327	0.194959	-0.200258	0.417161	-0.430594	0.677977	0.668231	0.935483	0.889762	0.359374	0.699533	0	0
TSPAN14	4.02275	0.391107	1.34069	0.952929	3.24789	0.344262	0.00186447	0.837418	0.0601649	5.57456	0.00589689	0	0
FCHO2	2.14002	-0.0469965	0.0474129	-0.108028	0.111385	0.914316	0.911665	0.98644	0.975711	0.0240729	0.976223	0	0
TBL1XR1	1.94632	-0.160082	-0.164927	-0.355862	-0.377233	0.723131	0.707266	0.942518	0.907385	0.0897997	0.914231	0	0
DNAH14	0.553425	0.472238	0.441502	0.669804	0.64717	0.505427	0.519869	0.884885	0.817572	0.289326	0.749756	0	0
CYB561D1	-0.111845	1.25117	0.62885	1.00928	0.504685	0.316695	0.615538	0.828434	0.866961	0.509323	0.603352	0	0
HNRNPC	3.11829	-0.95836	-0.439455	-2.31862	-1.07089	0.0236687	0.288298	0.574298	0.66182	2.6932	0.0754416	0	0
FAM134A	1.15508	0.0178337	-0.0768698	0.0336679	-0.150047	0.973248	0.881207	0.992616	0.967909	0.0191328	0.981055	0	0
PLEKHM1	0.43491	-0.91534	-0.126251	-1.23797	-0.215106	0.220313	0.830379	0.797681	0.953166	0.875034	0.421844	0	0
ABCA8	3.76278	-0.148867	-1.02551	-0.366501	-2.52959	0.715217	0.0139297	0.941052	0.169828	3.73736	0.0292448	0	0
ZBTB10	1.98562	0.575407	0.13091	1.27158	0.289755	0.208191	0.772953	0.786513	0.932718	0.88828	0.416443	0	0
RALGAPA2	0.102074	-1.47324	-0.281243	-1.54208	-0.451287	0.128055	0.65333	0.742621	0.883103	1.25717	0.291485	0	0
BPHL	0.311871	-0.320299	-0.17488	-0.42315	-0.257433	0.673625	0.797682	0.934696	0.941628	0.0909299	0.913201	0	0
LBHD1	0.330238	0.48096	-0.379882	0.662976	-0.493603	0.509761	0.6233	0.885708	0.870773	0.673618	0.513489	0	0
CYP20A1	3.50535	0.274511	0.550622	0.671735	1.3427	0.504205	0.18418	0.884758	0.555469	0.901418	0.411157	0	0
TMEM8A	2.15031	-0.344634	-0.233877	-0.794193	-0.553426	0.43006	0.581928	0.863562	0.849433	0.331663	0.718972	0	0
HMGN1	2.26996	-1.5758	-0.382185	-3.46586	-0.932228	0.000956261	0.354772	0.219551	0.714204	6.43352	0.00286556	0	0
ZNHIT6	2.04973	-0.229232	-0.137619	-0.512098	-0.316629	0.61037	0.752571	0.913004	0.923914	0.133569	0.875214	0	0
EBNA1BP2	1.59396	-1.09031	-0.888852	-2.2786	-2.00486	0.026086	0.0492733	0.588171	0.31828	3.09546	0.0521904	0	0
PHLDB2	-0.0213657	-0.804683	0.296072	-0.70077	0.396635	0.486023	0.692975	0.880998	0.900724	0.617564	0.542483	0	0
TMEM225B	-0.165856	0.607646	0.757187	0.48412	0.626748	0.629977	0.533086	0.918101	0.822814	0.215843	0.806455	0	0
FAM208A	1.34757	0.0782578	-0.0467062	0.155081	-0.0953726	0.877253	0.924321	0.976318	0.980712	0.0319576	0.968563	0	0
ZBTB22	0.153389	-1.00806	-1.43703	-1.4123	-2.06757	0.162776	0.0427876	0.761325	0.298492	2.23293	0.11562	0	0
TROVE2	1.61029	-1.02301	-1.31284	-2.17819	-2.84165	0.0331368	0.00603724	0.610473	0.111848	4.41989	0.0159793	0	0
FAM126A	4.23739	0.266358	0.589667	0.655502	1.44639	0.514527	0.153019	0.886482	0.511943	1.04907	0.356292	0	0
CREB1	1.81011	-0.260123	-0.0589618	-0.562185	-0.133255	0.575982	0.894416	0.902657	0.971673	0.172596	0.841873	0	0
GPR81	1.51983	-0.113761	0.449774	-0.216707	0.926594	0.829136	0.357668	0.964752	0.715772	0.737558	0.482358	0	0
DCAF6	0.881772	-1.19265	-1.7651	-2.27441	-3.31586	0.026351	0.00151805	0.588171	0.0543365	5.75084	0.00507827	0	0
FAM229A	1.91688	-0.327156	-0.851914	-0.751688	-1.9513	0.455033	0.0554641	0.872838	0.336596	1.93723	0.152578	0	0
AKIRIN1	1.60846	0.21264	0.387566	0.432765	0.822644	0.666661	0.413808	0.933036	0.754763	0.338678	0.713999	0	0
WNK2	1.21411	-0.042008	-0.592007	-0.0844102	-1.18105	0.932998	0.242014	0.989138	0.616409	0.868213	0.424654	0	0
DBNL	2.06533	-0.295497	-0.259299	-0.664999	-0.598879	0.508475	0.551398	0.885289	0.832965	0.268417	0.765458	0	0
PKNOX1	0.0300558	0.0437195	-0.710557	0.058394	-0.879654	0.953619	0.382385	0.991767	0.733391	0.552378	0.578337	0	0
ZBED5	1.01242	-0.335759	1.34268	-0.469818	2.39913	0.640105	0.0194001	0.921642	0.201941	4.73581	0.0121266	0	0
AMOTL1	1.81707	-0.960754	-0.976459	-2.14722	-2.28111	0.0356247	0.0259278	0.621764	0.230753	3.27732	0.044244	0	0
IP6K2	0.0744551	-0.711551	-0.454847	-0.857254	-0.638118	0.394549	0.525706	0.854762	0.819375	0.3967	0.674201	0	0
ERN1	0.711455	-0.61161	-0.110032	-0.978766	-0.199734	0.331433	0.842331	0.832944	0.956839	0.534923	0.588347	0	0
CTNNA3	0.364436	1.96611	0.744607	1.89318	0.701837	0.0629217	0.485361	0.691761	0.798307	1.832	0.168506	0	0
PCYOX1	4.17604	0.730265	1.38425	1.8213	3.4397	0.073302	0.0010374	0.708698	0.0427332	5.92263	0.00439294	0	1
SHPRH	2.02982	-0.721865	-0.216199	-1.61977	-0.516008	0.11027	0.607652	0.738836	0.864591	1.3694	0.261711	0	0
TTLL8	1.7375	-0.0896829	0.211551	-0.189985	0.47078	0.849931	0.639421	0.970219	0.877738	0.231446	0.794056	0	0
ESRP1	1.06255	-0.88536	-1.1275	-1.65734	-2.16959	0.102415	0.0338114	0.736219	0.26767	2.57211	0.0843629	0	0
SMIM10L2B	-0.0225524	-0.309074	-0.618957	-0.374856	-0.80059	0.709025	0.426373	0.939063	0.763074	0.320903	0.72667	0	0
DIS3L2	0.0479223	0.466014	0.173749	0.485089	0.181591	0.629293	0.856486	0.917638	0.958991	0.120133	0.887005	0	0
CTSO	1.0679	-0.300617	-0.757967	-0.572919	-1.44003	0.568736	0.154803	0.899329	0.514047	1.05126	0.355537	0	0
TIA1	-0.380476	-1.73672	0.695306	-1.19208	0.890013	0.237693	0.37684	0.802916	0.728743	2.18277	0.121169	0	0
BLOC1S3	0.8017	-0.478315	-0.767717	-0.851071	-1.39126	0.397948	0.169034	0.854762	0.535497	0.983907	0.379509	0	0
C11orf95	2.04754	0.270841	-0.404467	0.626041	-0.927103	0.533546	0.357406	0.891456	0.715772	1.22124	0.301739	0	0
EFCAB1	0.817206	-0.379749	0.17261	-0.60773	0.304867	0.545548	0.761471	0.894037	0.926907	0.431704	0.651305	0	0
AP000350.10	1.20868	-1.11188	-0.748315	-2.09783	-1.57649	0.0399313	0.119913	0.62649	0.464624	2.386	0.100251	0	0
HSBP1	3.2866	-0.72839	-0.644196	-1.79844	-1.59322	0.0768907	0.116109	0.715696	0.45817	1.93828	0.152427	0	0
PRKD2	1.65011	0.61443	0.813933	1.21086	1.65449	0.230465	0.102995	0.802328	0.433803	1.46677	0.238426	0	0
BZW2	2.55684	-0.442008	-0.494903	-1.01018	-1.14261	0.316268	0.25752	0.828434	0.632011	0.781181	0.462242	0	0
MGLL	1.03351	-0.0702086	-1.00101	-0.138094	-1.87107	0.890606	0.0659736	0.979369	0.36114	2.17439	0.122122	0	0
ZNF780B	1.51955	0.444322	0.0810978	0.87679	0.161354	0.383927	0.87233	0.853755	0.964337	0.435548	0.64884	0	0
ZNF566	0.408961	0.776441	0.58613	0.938275	0.720972	0.351681	0.473589	0.839953	0.79175	0.482461	0.619521	0	0
HEMK1	4.25378	0.401235	0.715181	0.989865	1.75902	0.326021	0.0834221	0.83049	0.394594	1.5552	0.219132	0	0
ZNF783	-0.170169	0.941261	1.04697	0.778665	0.89943	0.439088	0.371844	0.867765	0.725609	0.476625	0.623092	0	0
DSC3	0.85202	-0.466286	-1.16389	-0.87634	-2.11392	0.384169	0.038481	0.853755	0.283994	2.25608	0.113148	0	0
SUMF2	0.753728	-0.0896531	0.117285	-0.144787	0.204471	0.885341	0.838643	0.978206	0.956839	0.0615843	0.94033	0	0
MAP6	1.93407	0.0314332	0.35215	0.0683282	0.793629	0.94574	0.430386	0.991058	0.766071	0.386859	0.680786	0	0
TAPBP	3.36563	0.00408092	0.367497	0.0101303	0.910303	0.991949	0.366127	0.997199	0.721369	0.546355	0.581771	0	0
WDR73	3.68969	0.570591	0.600298	1.41283	1.48203	0.162621	0.14331	0.761213	0.499594	1.39909	0.254372	0	0
DLX3	-0.260693	1.17417	0.310877	1.0865	0.271627	0.281391	0.786796	0.81398	0.937737	0.639428	0.530978	0	0
GSPT1	2.87412	-0.185095	-0.429439	-0.448588	-1.04296	0.655266	0.300947	0.927091	0.673621	0.547424	0.58116	0	0
FBRSL1	4.14463	-0.0167432	-0.35886	-0.0407143	-0.871932	0.967652	0.386551	0.992616	0.735784	0.484282	0.618411	0	0
PROB1	2.82255	-0.75216	-1.08865	-1.81779	-2.63776	0.0738447	0.0104968	0.709343	0.14803	3.64483	0.0317707	0	0
C11orf70	2.14897	0.653676	0.770741	1.44198	1.72025	0.154253	0.0902891	0.758511	0.410512	1.70533	0.18998	0	0
ZNF223	1.72543	0.367145	0.0387999	0.785124	0.083753	0.435319	0.933518	0.866019	0.98385	0.371785	0.691003	0	0
CLK1	1.86873	1.33658	0.885294	2.72057	1.80435	0.00841069	0.0759495	0.409492	0.382369	3.83221	0.0268701	0	0
MDGA1	1.26542	-0.376526	-0.749018	-0.764773	-1.5368	0.447258	0.129342	0.870983	0.478765	1.18089	0.313698	0	0
KDELC2	3.61325	0.588354	1.64104	1.32097	3.66116	0.191281	0.000515117	0.781425	0.0279281	6.87519	0.00198978	0	1
CTD-3105H18.14	3.71821	0.46025	1.77945	1.01583	3.90119	0.313589	0.000234968	0.828434	0.0167395	8.19217	0.000687158	0	1
MTA1	2.3112	0.253938	0.226964	0.588738	0.531249	0.558139	0.597112	0.896121	0.858377	0.210714	0.810573	0	0
CLDN4	2.19016	-0.738347	0.0298003	-1.6694	0.0715783	0.0999926	0.943164	0.733734	0.985464	1.94101	0.152035	0	0
CPSF6	1.1349	-0.470292	0.0971561	-0.854549	0.195359	0.396034	0.845739	0.854762	0.957478	0.623576	0.539295	0	0
HLA-DQB2	0.26507	1.78624	1.25564	1.41381	0.991456	0.162332	0.32525	0.761106	0.695521	1.05341	0.354799	0	0
RP11-216L13.16	1.28936	2.00585	2.7427	2.19065	3.03817	0.0321791	0.00345998	0.607027	0.0823128	4.91592	0.0103728	0	0
ABTB2	1.23853	2.19623	0.503902	3.37994	0.743611	0.00124786	0.459872	0.232363	0.784769	6.30906	0.0031782	0	0
RANBP1	1.91402	-0.952272	-0.483201	-2.10947	-1.15345	0.0388771	0.253077	0.62649	0.627986	2.23144	0.115781	0	0
PLCL1	1.03139	0.60982	-0.649627	1.17386	-1.15986	0.244865	0.250475	0.802916	0.625758	2.72315	0.073389	0	0
ASXL2	1.60335	-0.330515	-0.72099	-0.707322	-1.55722	0.481971	0.124419	0.880777	0.471257	1.21586	0.303305	0	0
EXOSC6	2.01018	0.417102	-0.0358381	0.94134	-0.0810175	0.350121	0.935684	0.839953	0.984415	0.645966	0.527587	0	0
ATIC	1.0055	-0.0337876	0.160652	-0.0586015	0.296891	0.953455	0.767525	0.991767	0.930125	0.072651	0.930003	0	0
TOP2B	1.79548	-0.422814	-0.835588	-0.942799	-1.87262	0.34938	0.0657563	0.839821	0.360601	1.75337	0.181521	0	0
DDX11	0.876276	-0.98848	-1.11744	-1.80835	-2.1499	0.0753173	0.0354036	0.714279	0.273349	2.66961	0.0770997	0	0
ABCA13	1.49615	0.659775	0.228676	1.30158	0.452717	0.197792	0.652306	0.782667	0.883085	0.873212	0.422593	0	0
FCHSD1	0.15639	-0.32975	-0.332813	-0.415139	-0.463747	0.679448	0.644425	0.935483	0.880102	0.129921	0.878399	0	0
GUCD1	1.41188	-0.433412	-0.799515	-0.910339	-1.69902	0.366108	0.0942413	0.847699	0.417252	1.4458	0.243253	0	0
JDP2	3.28534	0.640389	1.61621	1.39155	3.49667	0.168944	0.000868432	0.769523	0.0382833	6.19822	0.00348622	0	1
SLC22A23	0.379814	0.897899	0.282605	1.03332	0.322329	0.3054	0.748269	0.825009	0.921942	0.559049	0.574558	0	0
ROBO1	0.843526	-0.889689	-0.552539	-1.49909	-1.03947	0.138836	0.302555	0.750505	0.67572	1.17968	0.314064	0	0
DNTTIP2	2.7586	-0.711807	0.0908586	-1.70569	0.222275	0.0929846	0.824818	0.733734	0.951247	2.22528	0.116449	0	0
RASGEF1B	2.72587	0.671327	1.20721	1.50147	2.70978	0.138223	0.00865911	0.750505	0.135234	3.68577	0.0306263	0	0
SEC14L1	0.644543	-0.377133	-0.323134	-0.616701	-0.570412	0.539651	0.570424	0.892424	0.843866	0.235944	0.790518	0	0
CPSF4	1.0198	0.393407	0.046046	0.710398	0.083958	0.480075	0.933356	0.880777	0.98385	0.301381	0.740855	0	0
CCDC88A	2.39996	-0.660062	-0.37362	-1.57351	-0.91458	0.120602	0.363894	0.741585	0.720895	1.24886	0.293823	0	0
IFRD2	-0.0344401	-0.678714	0.419292	-0.654623	0.506199	0.515089	0.614481	0.886929	0.866656	0.677426	0.511578	0	0
YBX1	4.49918	-1.19543	-0.942563	-2.88522	-2.2664	0.0053468	0.026865	0.342018	0.234981	4.61466	0.0134761	0	0
EGR4	1.44064	-0.398776	-0.0168947	-0.794103	-0.0361836	0.430112	0.97125	0.863562	0.991556	0.402117	0.670604	0	0
CD33	1.44629	0.344878	0.909288	0.602983	1.69805	0.548681	0.0944259	0.894937	0.41747	1.48204	0.234974	0	0
C1GALT1	2.11746	-0.339392	-0.147636	-0.763888	-0.342696	0.447781	0.732966	0.87099	0.916371	0.29279	0.747187	0	0
TNIK	0.594658	-0.180537	-0.557617	-0.299582	-0.940722	0.765481	0.350435	0.952539	0.711831	0.461923	0.632185	0	0
TMEM184B	1.43034	0.460212	-0.144792	0.933092	-0.290682	0.354329	0.772248	0.841209	0.932427	0.817593	0.446115	0	0
TLR6	2.16265	-0.165826	-0.316281	-0.383101	-0.741055	0.702933	0.461409	0.938502	0.785184	0.274687	0.760714	0	0
PIGBOS1	1.44247	-0.12643	-0.046005	-0.255988	-0.0976896	0.798793	0.922488	0.958133	0.980663	0.0333773	0.967191	0	0
D2HGDH	0.794115	-0.680994	-0.803623	-1.19585	-1.47142	0.23623	0.146147	0.802916	0.502347	1.22369	0.301026	0	0
RNASEH1	1.0558	0.618577	1.04426	0.99569	1.78578	0.323204	0.0789405	0.830276	0.38714	1.60155	0.209669	0	0
VEZT	0.976695	1.15662	-0.0923614	1.85142	-0.141036	0.0687903	0.888291	0.70021	0.969729	2.4725	0.0925138	0	0
C9orf172	2.71756	-0.124434	-0.553293	-0.301045	-1.33992	0.76437	0.185077	0.95196	0.556326	0.988423	0.377851	0	0
LAYN	0.176651	2.28876	2.03176	1.77827	1.58706	0.0801767	0.117498	0.717907	0.460346	1.90586	0.157157	0	0
PTPN13	1.12592	0.540168	0.259033	0.979734	0.477558	0.330959	0.634615	0.832944	0.874887	0.480041	0.620999	0	0
ANKRD26	1.67777	-0.353199	-0.424475	-0.722239	-0.895545	0.472816	0.3739	0.878596	0.726754	0.451222	0.638888	0	0
ERAP2	2.66964	0.403473	0.0750624	0.973501	0.181378	0.334022	0.856652	0.834072	0.958991	0.53602	0.587713	0	0
VPS53	3.27365	0.634668	0.667766	1.50201	1.57746	0.138083	0.11969	0.750505	0.464245	1.58337	0.213328	0	0
GCA	0.0300041	-1.01243	0.211311	-0.959101	0.312244	0.341169	0.755884	0.837001	0.924451	0.877896	0.420671	0	0
PARN	0.822455	-1.30887	-0.473138	-1.98649	-0.940694	0.0513254	0.350449	0.667703	0.711831	1.97492	0.147258	0	0
NSMF	0.206902	-1.84782	-0.464382	-1.84529	-0.831588	0.0696892	0.408778	0.702645	0.750249	1.70807	0.189487	0	0
ZNF74	1.28107	-0.777299	-0.0978245	-1.4666	-0.208617	0.147451	0.83542	0.75233	0.955271	1.25899	0.290975	0	0
CCNB1IP1	1.24169	0.727744	0.986544	1.16035	1.62846	0.250279	0.108411	0.804027	0.44498	1.4058	0.252743	0	0
C17orf62	0.299828	-0.246921	0.0979085	-0.3239	0.144696	0.747085	0.885412	0.948053	0.968759	0.115143	0.891425	0	0
SSX2IP	0.522083	-1.35335	-1.34848	-2.11627	-2.37437	0.0382733	0.0206328	0.62649	0.207629	3.39429	0.0398029	0	0
CD109	3.05625	0.173841	-0.036521	0.432699	-0.0909744	0.666709	0.927801	0.933036	0.981865	0.15658	0.855395	0	0
GPR35	0.0538232	-0.861353	-1.79376	-1.27724	-2.11801	0.206197	0.0381194	0.784293	0.282628	2.27474	0.111194	0	0
CHEK1	0.179209	-0.489559	-0.875176	-0.696786	-1.2586	0.488496	0.212813	0.881242	0.587797	0.795071	0.456021	0	0
ZNF28	0.521566	-0.726931	-0.953784	-1.19203	-1.6437	0.237712	0.105212	0.802916	0.43879	1.44223	0.244085	0	0
FAM133B	2.36354	-0.084973	0.00953467	-0.200639	0.0228402	0.841626	0.98185	0.968961	0.99576	0.0302403	0.970226	0	0
DCTD	0.938955	-0.455743	-1.29536	-0.877771	-2.366	0.383398	0.0210655	0.853755	0.208792	2.86108	0.0646546	0	0
ANXA11	2.80735	-0.547731	-0.547622	-1.30911	-1.31737	0.195246	0.192479	0.781425	0.565517	1.14976	0.323257	0	0
ISOC2	0.806778	-0.235704	0.35886	-0.355141	0.592441	0.723668	0.555673	0.942518	0.83512	0.458341	0.63442	0	0
COA1	2.3839	0.503396	0.242098	1.16894	0.564243	0.246824	0.574589	0.802916	0.845824	0.683486	0.508552	0	0
PDZD2	0.273658	-0.197974	0.175081	-0.24652	0.243771	0.80608	0.808199	0.958825	0.945389	0.120194	0.886951	0	0
SMIM19	1.54293	-0.149353	-0.268908	-0.302784	-0.560921	0.76305	0.576838	0.951957	0.8467	0.157648	0.854486	0	0
TMA7	1.37672	-1.63388	-1.23178	-3.08575	-2.62252	0.00301367	0.0109285	0.290474	0.150426	5.53801	0.00608303	0	0
ANKRD36B	1.47616	-0.794982	-0.55415	-1.59642	-1.19585	0.115392	0.236228	0.740202	0.610658	1.37969	0.259143	0	0
C4orf51	0.713219	-0.0362795	0.0407599	-0.0577224	0.0683109	0.954152	0.945754	0.991767	0.986837	0.00796088	0.992072	0	0
PAM	0.772395	-1.0176	-1.4698	-1.86374	-2.69933	0.0670127	0.00890599	0.697907	0.136104	3.81938	0.0271792	0	0
LRCH3	4.28881	0.186588	0.641687	0.461501	1.58147	0.646027	0.11877	0.923299	0.462505	1.32279	0.273676	0	0
SLC12A3	0.142975	0.531099	0.104632	0.632674	0.125282	0.529233	0.900699	0.889802	0.973869	0.224473	0.799573	0	0
ATP13A3	2.23518	-0.38329	-0.393617	-0.850836	-0.893477	0.398078	0.374997	0.854762	0.727355	0.508014	0.604129	0	0
BBC3	0.853268	0.407169	1.94343	0.481538	2.48582	0.6318	0.0155863	0.918938	0.18081	3.4761	0.0369718	0	0
NEK1	0.638642	0.000951724	-0.276929	0.00148749	-0.439862	0.998818	0.66154	0.999506	0.887707	0.129424	0.878834	0	0
NSD1	3.67606	-0.475631	-0.682006	-1.15969	-1.66122	0.250543	0.101631	0.804027	0.430798	1.45202	0.241811	0	0
GNA13	0.911391	0.523701	0.0765187	0.872709	0.127921	0.386131	0.898619	0.85461	0.972904	0.444232	0.643307	0	0
DHFR	3.66314	0.0808982	-0.330289	0.200793	-0.819525	0.841506	0.415572	0.968961	0.755807	0.584329	0.560468	0	0
FAM73B	0.880869	0.123798	0.26051	0.207734	0.460558	0.836105	0.646699	0.967767	0.881246	0.106396	0.89923	0	0
TUBGCP6	0.43491	-0.0328773	-1.07803	-0.0539858	-1.55067	0.957117	0.125982	0.991767	0.473198	1.54919	0.220391	0	0
ZNF844	4.07442	0.0660299	0.746277	0.159809	1.7966	0.873542	0.0771866	0.97607	0.385138	1.97745	0.146907	0	0
DNAJB11	4.01271	-0.371637	-0.350901	-0.900129	-0.847435	0.371474	0.399956	0.850641	0.745374	0.510385	0.602721	0	0
CDC42SE1	0.564442	-1.30627	-0.794243	-1.90883	-1.47562	0.060835	0.14502	0.689054	0.501383	2.00291	0.143431	0	0
ZNF766	2.39936	-0.0113792	0.390744	-0.0266016	0.929751	0.978861	0.356043	0.993555	0.71485	0.593252	0.55558	0	0
RPS18	4.31313	-1.5079	-0.606724	-3.6008	-1.43987	0.000624888	0.154848	0.171331	0.514056	6.56955	0.00255992	0	0
GFRA1	0.540377	0.0502159	-0.417966	0.0755725	-0.628504	0.939998	0.531942	0.990584	0.822354	0.298818	0.742738	0	0
ZFP36L1	2.80248	-0.0780351	0.256367	-0.189714	0.627263	0.850142	0.53275	0.970219	0.822667	0.365634	0.695217	0	0
HERPUD1	0.641541	1.6598	1.62619	1.84544	1.83354	0.0696662	0.0714403	0.702645	0.372759	2.25589	0.113168	0	0
CCBE1	2.33779	0.228555	-0.131989	0.540696	-0.313235	0.590621	0.755136	0.909363	0.924275	0.373222	0.690022	0	0
KIAA1549	3.06812	0.278232	0.183577	0.687953	0.454161	0.494004	0.651272	0.88149	0.882764	0.244733	0.783653	0	0
BEND7	0.857867	0.459202	0.235879	0.740684	0.391321	0.461633	0.696879	0.874674	0.90173	0.2746	0.76078	0	0
DIXDC1	0.555974	-0.341719	0.155097	-0.499848	0.261199	0.61892	0.79479	0.914136	0.940174	0.299089	0.742539	0	0
SSFA2	2.71415	-0.603084	-0.0473161	-1.43713	-0.114665	0.155622	0.909074	0.759574	0.975274	1.2758	0.286311	0	0
RPS24	4.27215	-0.833767	-1.02858	-2.05589	-2.53204	0.0439355	0.0138417	0.644108	0.16932	3.62155	0.0324408	0	0
PSD3	0.847008	0.33804	-0.00458677	0.578248	-0.00794409	0.565155	0.993687	0.896992	0.999323	0.226019	0.798346	0	0
CBLL1	1.05751	-1.72651	-2.45006	-3.27304	-4.46667	0.00172843	3.36077e-05	0.242753	0.00544629	10.6962	9.9965e-05	0	-1
LPAR3	0.479145	-0.356234	0.0709104	-0.489449	0.116331	0.626221	0.90776	0.916886	0.974857	0.206688	0.813822	0	0
SALL1	0.537024	0.917481	0.241341	1.21419	0.315299	0.229199	0.753575	0.801889	0.923914	0.793894	0.456544	0	0
USP46	1.78376	0.551263	-0.00538628	1.13911	-0.0110993	0.258963	0.991179	0.806112	0.998423	0.87356	0.42245	0	0
FOXP2	0.263682	1.24145	0.609053	1.29465	0.631433	0.200159	0.530039	0.783095	0.82142	0.838227	0.437235	0	0
GLT1D1	1.40693	0.345385	-0.171109	0.700531	-0.345596	0.486171	0.730796	0.880998	0.915786	0.568187	0.569423	0	0
SHOX2	0.555556	-0.280207	0.639516	-0.351661	0.913577	0.726264	0.364417	0.943368	0.721195	0.853039	0.430973	0	0
MICAL3	1.54271	0.189515	-0.287286	0.399743	-0.605955	0.690696	0.546718	0.935841	0.830653	0.512802	0.60129	0	0
C10orf105	0.42323	-0.0540779	-0.462117	-0.0798567	-0.687455	0.936604	0.494315	0.989524	0.802196	0.282716	0.754684	0	0
PSD4	2.34431	-0.016466	0.0297858	-0.0388144	0.0711154	0.969161	0.943531	0.992616	0.985708	0.00621617	0.993804	0	0
CHRND	-0.613272	-0.907439	-2.11914	-0.985261	-1.69389	0.328259	0.0952184	0.831091	0.418708	1.44738	0.242887	0	0
KDM3A	0.283575	-0.341719	-0.617661	-0.500019	-0.946848	0.618801	0.347328	0.914136	0.709992	0.448732	0.640459	0	0
FZR1	0.352548	-0.111195	1.03181	-0.121275	1.26837	0.903858	0.209326	0.983414	0.582828	1.18486	0.3125	0	0
FAT1	2.19368	-0.303256	-0.286999	-0.697173	-0.674729	0.488255	0.502313	0.881242	0.808162	0.313938	0.731699	0	0
SHISA6	0.640468	0.914144	0.142192	1.23353	0.187607	0.221952	0.851787	0.798225	0.958292	0.88359	0.418348	0	0
TGFBI	0.424558	-0.540054	-1.20473	-0.899066	-1.89389	0.372036	0.0628264	0.851267	0.354676	1.79493	0.174518	0	0
PRRC1	0.735566	-2.43051	-1.45365	-3.0469	-2.9623	0.00337372	0.00430108	0.293397	0.0934588	6.02199	0.00404084	0	0
INTS6	2.58164	0.0714555	0.0709462	0.172565	0.172432	0.863546	0.86365	0.974072	0.961095	0.0198372	0.980364	0	0
GCNT1	0.442711	-0.0154793	-0.118391	-0.0225783	-0.17995	0.982058	0.857769	0.994355	0.959139	0.0192192	0.98097	0	0
GSTK1	1.0846	-0.845734	0.410977	-1.4077	0.844581	0.164127	0.401536	0.762805	0.746085	2.58924	0.0830372	0	0
ZNF839	2.9633	-0.372275	-0.965986	-0.926057	-2.40111	0.357945	0.0193043	0.842807	0.20158	2.9329	0.0605386	0	0
LAX1	2.2645	-0.111037	-0.1961	-0.256669	-0.459561	0.798269	0.647411	0.958133	0.881487	0.10608	0.899513	0	0
TMEM213	2.46434	0.558769	0.587033	1.28501	1.35731	0.203485	0.179518	0.783775	0.549129	1.16626	0.318155	0	0
DNAJB14	0.930188	-0.638835	0.330029	-1.02371	0.637888	0.30988	0.525855	0.827365	0.819453	1.40527	0.252872	0	0
POLR2F	0.0918866	-1.67126	-0.282884	-1.5333	-0.47509	0.130201	0.636364	0.742621	0.87542	1.23218	0.298578	0	0
UBA52	2.66396	-0.474546	-0.309846	-1.14998	-0.759322	0.254494	0.450488	0.805524	0.779735	0.683875	0.508358	0	0
RP11-111K18.1	0.473465	-0.687056	-1.05017	-1.10436	-1.70999	0.273632	0.0921811	0.809155	0.413872	1.50349	0.23021	0	0
ZNF587B	1.26007	0.269061	0.0264909	0.520552	0.0523242	0.604501	0.958436	0.912751	0.98969	0.164317	0.848835	0	0
WASHC1	0.910905	-0.0715848	0.818243	-0.1093	1.37892	0.913311	0.172788	0.986343	0.538908	1.37606	0.260047	0	0
RAD51AP1	0.548041	-0.726051	-0.931537	-1.1879	-1.57709	0.239326	0.119775	0.802916	0.464332	1.34993	0.266641	0	0
SATB2	1.1794	0.375469	-0.0964843	0.702753	-0.18033	0.484795	0.857472	0.880777	0.959076	0.435405	0.648932	0	0
METTL6	1.13699	-0.176999	-0.0615981	-0.328192	-0.120677	0.743853	0.90433	0.947915	0.974647	0.0551118	0.946425	0	0
DENND4A	1.54321	0.659775	0.361715	1.29029	0.715509	0.201657	0.476934	0.783169	0.793639	0.83573	0.4383	0	0
WDR17	1.86213	0.567038	0.575711	1.17908	1.21921	0.242795	0.227303	0.802916	0.602668	0.959434	0.388627	0	0
ZNF516	1.035	-0.720116	0.145385	-1.19643	0.27578	0.236005	0.783618	0.802916	0.937091	1.22497	0.300657	0	0
ARPC1B	0.376307	-0.417864	-0.913963	-0.656847	-1.45293	0.513668	0.151197	0.885942	0.510139	1.05874	0.352973	0	0
CPAMD8	0.885874	-0.0312939	0.25004	-0.0502849	0.425829	0.960054	0.671682	0.992139	0.890683	0.136848	0.872361	0	0
LANCL1	-0.177684	-1.55066	-0.51528	-1.38591	-0.74731	0.170655	0.457652	0.769834	0.784038	0.962337	0.387534	0	0
CTDSPL	3.07363	-0.161066	-0.546259	-0.401474	-1.36241	0.689428	0.177913	0.935492	0.547284	0.980243	0.38086	0	0
C12orf75	2.80594	-0.481407	-0.531687	-1.19245	-1.32428	0.237549	0.190186	0.802916	0.563412	1.06435	0.351062	0	0
HERC1	1.3762	0.127513	-0.63557	0.262889	-1.27553	0.793492	0.206796	0.957632	0.580575	1.35428	0.265532	0	0
HIC2	1.82612	-0.255523	-0.795728	-0.579339	-1.79568	0.564423	0.0773345	0.896992	0.385138	1.67985	0.19463	0	0
FAAP100	0.860871	1.6598	2.2934	1.83471	2.60551	0.0712642	0.0114296	0.70733	0.153648	3.58299	0.0335832	0	0
IFT74	-0.0664464	0.0330473	-0.601828	0.0408887	-0.715984	0.967514	0.476643	0.992616	0.793639	0.362387	0.697452	0	0
MIGA1	2.85032	-0.150763	0.571585	-0.366631	1.40107	0.715121	0.166092	0.941052	0.530902	1.74073	0.183709	0	0
GBP5	0.0045412	-0.114595	1.11238	-0.101637	1.17112	0.919367	0.245955	0.986618	0.622037	1.00058	0.373422	0	0
NAT6	0.36191	-0.246151	-0.271448	-0.331334	-0.381234	0.74149	0.70431	0.947404	0.905941	0.0858707	0.91782	0	0
MRS2	0.193051	-1.21618	-0.0302145	-1.2991	-0.0497238	0.198637	0.9605	0.783095	0.989901	1.08369	0.344558	0	0
HNRNPF	1.80503	-0.0261195	0.293361	-0.0543399	0.639267	0.956836	0.524964	0.991767	0.819328	0.297568	0.743658	0	0
CFAP221	3.25951	0.702285	1.25946	1.64152	2.93323	0.105666	0.00467088	0.737523	0.0981674	4.32231	0.0174091	0	0
RMND1	1.65399	-0.0324737	-0.162779	-0.067207	-0.345602	0.946629	0.730792	0.991058	0.915786	0.0671536	0.935118	0	0
RECQL	0.660646	0.0936115	-0.31575	0.156104	-0.531408	0.87645	0.597002	0.976282	0.858377	0.259812	0.772018	0	0
ZNF879	0.139257	0.55054	0.0396025	0.665458	0.0474421	0.508183	0.962311	0.885289	0.990019	0.275676	0.759968	0	0
ADIPOQ	0.0985201	-0.26381	-0.714164	-0.349343	-0.94385	0.727995	0.348846	0.943647	0.711049	0.455444	0.636235	0	0
TRIM67	1.15874	0.0920903	-0.209405	0.168812	-0.389688	0.866485	0.69808	0.975498	0.902364	0.164092	0.849025	0	0
TMEM238	0.91498	0.299774	0.341059	0.493057	0.583901	0.623684	0.561368	0.915991	0.839057	0.197433	0.82134	0	0
TOP3B	0.788136	0.396927	-0.270381	0.679523	-0.455907	0.499292	0.650022	0.88266	0.882492	0.652934	0.523997	0	0
CASP4	1.29707	0.681856	0.939303	1.17993	1.69092	0.242459	0.0957866	0.802916	0.41934	1.50418	0.230058	0	0
TSEN2	0.819931	0.135195	-0.456863	0.206961	-0.692871	0.836707	0.490933	0.967849	0.801216	0.444201	0.643327	0	0
TMBIM1	0.447441	-0.901293	0.567503	-1.06787	0.871535	0.289648	0.386766	0.817223	0.735784	1.88707	0.159967	0	0
PMPCA	1.93453	-0.591414	-0.907718	-1.29407	-2.00797	0.200357	0.0489319	0.783142	0.317129	2.07208	0.134408	0	0
SLC13A2	0.940848	-1.10275	-1.10217	-1.92978	-2.04492	0.058133	0.0450395	0.682675	0.306647	2.63966	0.0792596	0	0
DHX30	0.844329	-1.11626	-0.859776	-1.9367	-1.6956	0.0572634	0.0948904	0.681019	0.417812	2.228	0.116153	0	0
SIK3	-0.0247609	0.412148	0.371486	0.400513	0.372185	0.690132	0.711002	0.935532	0.909216	0.0999117	0.90506	0	0
RPP14	3.98697	0.264876	0.591848	0.660694	1.47013	0.511214	0.146496	0.885794	0.502347	1.08433	0.344346	0	0
ZNF793	4.15572	0.723765	1.26065	1.71639	2.97903	0.0909974	0.00410076	0.731597	0.0910751	4.47162	0.015271	0	0
MTMR1	0.866807	0.631019	0.148078	1.02832	0.241317	0.307725	0.810092	0.82555	0.945787	0.57835	0.563768	0	0
RADIL	0.153389	-0.71823	-0.450295	-0.897297	-0.68934	0.372971	0.493137	0.85129	0.801866	0.441193	0.645238	0	0
LAPTM4B	1.62164	0.789138	1.52768	1.40434	2.85199	0.165123	0.00586637	0.764643	0.11077	4.06723	0.0218051	0	0
APLF	1.41724	-0.347804	-1.36792	-0.738009	-2.73371	0.463245	0.00811685	0.875045	0.131249	4.00022	0.0231397	0	0
FAM219A	0.753728	-0.441666	0.0238809	-0.675894	0.0404076	0.501578	0.967896	0.882964	0.990669	0.323851	0.724553	0	0
CHRM2	-0.175126	-0.226255	-0.889761	-0.270195	-1.00728	0.787892	0.317649	0.957206	0.688553	0.543634	0.583329	0	0
BAG5	1.1128	-1.12759	-0.537886	-1.98742	-1.11656	0.0512198	0.268418	0.667703	0.642151	1.98499	0.145869	0	0
PSMC6	0.706374	-0.0278304	-1.05801	-0.0483182	-1.72051	0.961615	0.0902416	0.992616	0.410512	1.91956	0.15514	0	0
SLC25A36	1.71289	-0.00714161	0.098634	-0.014868	0.214096	0.988184	0.831162	0.996939	0.953237	0.0328276	0.967722	0	0
MAPKAPK3	-0.157914	-0.552013	-0.113038	-0.531253	-0.138889	0.597109	0.88998	0.910167	0.970396	0.151823	0.859453	0	0
RBM17	1.12207	-1.12522	-0.18776	-1.80397	-0.373948	0.0760091	0.709696	0.714427	0.90875	1.81304	0.171553	0	0
ZNF791	6.24652	0.501428	0.50633	1.23472	1.2462	0.221512	0.217297	0.798134	0.591989	1.0259	0.364375	0	0
DCAF11	2.61262	0.342086	-0.00646275	0.823933	-0.0155911	0.413081	0.98761	0.857987	0.997821	0.461303	0.632571	0	0
SMG1	3.28451	0.426187	0.421014	1.05295	1.03872	0.296379	0.302899	0.820755	0.676037	0.729283	0.486275	0	0
CAMSAP3	0.317984	-0.627776	-0.976192	-0.959694	-1.52408	0.340872	0.132485	0.836692	0.483453	1.18746	0.311718	0	0
FKBP15	0.243407	-0.656829	-0.532247	-0.884121	-0.834795	0.379987	0.406983	0.852839	0.749949	0.493662	0.612725	0	0
PLAU	2.52727	0.575153	0.0388467	1.34164	0.0905961	0.184523	0.928101	0.777957	0.98197	1.12443	0.331258	0	0
ELMOD3	1.37339	0.0970798	-0.0213914	0.193963	-0.0439808	0.846828	0.965059	0.970219	0.990095	0.0320577	0.968466	0	0
SLC35G2	-0.0343802	-0.200035	-0.479378	-0.232757	-0.599975	0.816703	0.550672	0.9609	0.832695	0.182998	0.83321	0	0
PRRT4	0.133249	1.38808	1.21478	1.11989	0.986888	0.267007	0.327467	0.809029	0.696479	0.748595	0.477185	0	0
NFRKB	0.362227	-0.00659148	-0.030342	-0.00901433	-0.043389	0.992836	0.965528	0.997503	0.990124	0.0010485	0.998952	0	0
PRPSAP1	3.8252	-0.0865886	-0.126994	-0.21577	-0.315656	0.829863	0.753305	0.965369	0.923914	0.0520576	0.949315	0	0
RP11-803J6.1	0.193051	-0.609148	-0.864337	-0.860144	-1.25308	0.392966	0.214799	0.854762	0.589626	0.821489	0.444424	0	0
SNX10	-0.324926	-1.48947	-3.08849	-1.92602	-2.37201	0.0586094	0.0207542	0.683792	0.207629	3.1783	0.0484026	0	0
LRRC75B	-0.240038	2.13256	3.24247	1.53368	2.45417	0.130109	0.0168923	0.742621	0.189504	3.07415	0.0532134	0	0
CDK12	3.32944	0.667031	0.667351	1.62564	1.62309	0.10901	0.109557	0.738836	0.446849	1.75905	0.180548	0	0
HYAL2	0.231178	0.313429	0.0409192	0.388577	0.0520129	0.698897	0.958683	0.938099	0.98969	0.088991	0.914968	0	0
PTCH2	2.33641	-0.956907	-0.99991	-2.2838	-2.44575	0.02576	0.0172563	0.588171	0.191349	3.74121	0.0291442	0	0
GAMT	2.839	0.269759	0.0711651	0.642395	0.169768	0.522944	0.865736	0.889156	0.961298	0.221623	0.801838	0	0
PIK3R5	-0.0410137	-1.22234	-0.127635	-1.21525	-0.180898	0.228798	0.857027	0.801889	0.958991	0.859814	0.428139	0	0
ZNF619	0.341899	0.00948017	-0.471838	0.0141431	-0.706395	0.98876	0.482543	0.996939	0.79645	0.339456	0.71345	0	0
SENP6	1.83485	-0.137669	-0.686562	-0.30991	-1.53918	0.757651	0.128762	0.950834	0.478287	1.3254	0.272992	0	0
PCBP2	2.84398	-0.462391	0.00347375	-1.13376	0.00859784	0.261184	0.993167	0.806597	0.999257	0.863492	0.42661	0	0
WDR87	0.402814	0.252052	-0.127635	0.355357	-0.180743	0.723507	0.857149	0.942518	0.958991	0.148783	0.862057	0	0
SIGLEC11	1.34788	0.616224	0.684653	1.14442	1.31573	0.256771	0.193026	0.805698	0.565983	1.0234	0.365259	0	0
PACS2	1.36439	-0.664622	-0.678344	-1.34369	-1.43511	0.183862	0.156195	0.777219	0.515947	1.29113	0.282124	0	0
STRBP	0.0580465	-0.113939	-0.834896	-0.15197	-1.05678	0.879695	0.294641	0.976505	0.667787	0.652855	0.524038	0	0
GSG1L	0.676917	-0.0749488	-1.84006	-0.145697	-2.65575	0.884625	0.0100071	0.977781	0.144361	4.4582	0.0154515	0	0
HSPB1	0.74051	-0.660261	-0.630961	-1.08858	-1.10961	0.280479	0.27138	0.812618	0.645075	0.805558	0.45138	0	0
TECPR1	3.38634	0.206969	-0.167216	0.516403	-0.417163	0.607378	0.677976	0.913004	0.894232	0.437414	0.647647	0	0
HMGA1	4.17463	-0.051446	0.334394	-0.127679	0.826445	0.898809	0.411666	0.982003	0.752926	0.536555	0.587403	0	0
DDX59	3.32076	0.650734	1.36806	1.5561	3.2571	0.124687	0.00181351	0.741585	0.0594404	5.30785	0.00740314	0	0
GDI1	3.20726	0.158578	0.229206	0.388215	0.560902	0.699164	0.576851	0.938099	0.8467	0.165047	0.848218	0	0
ANKMY2	-0.00660518	-1.10285	-0.418918	-1.15881	-0.630014	0.250899	0.530961	0.804027	0.821869	0.673132	0.513733	0	0
OTUD4	1.17109	0.439576	0.511854	0.769886	0.928537	0.444241	0.356668	0.868946	0.715528	0.493358	0.612908	0	0
PNPT1	4.40417	0.34622	0.838581	0.852841	2.05985	0.396974	0.0435431	0.854762	0.301328	2.1424	0.125834	0	0
DCTN4	0.0171622	-0.0138044	0.619367	-0.0140964	0.761211	0.988798	0.449367	0.996939	0.778801	0.39358	0.676282	0	0
NEDD9	0.218309	1.45376	1.81397	1.19354	1.52791	0.237126	0.131534	0.802916	0.481558	1.29028	0.282354	0	0
SMC6	1.82432	-0.664616	-1.02892	-1.50964	-2.36519	0.136128	0.0211074	0.749798	0.208792	2.86837	0.0642239	0	0
CDK1	1.81415	-1.56096	-1.17008	-3.23933	-2.67443	0.00191301	0.00952085	0.25307	0.140458	5.98831	0.00415681	0	0
SMARCD2	-0.115285	-0.64067	0.122142	-0.624138	0.147122	0.534787	0.883504	0.89152	0.968585	0.335345	0.716358	0	0
RP11-219A15.1	1.22973	-0.376526	-0.877261	-0.762726	-1.77486	0.448469	0.0807443	0.871249	0.390431	1.58543	0.212911	0	0
SUMF1	1.23096	0.155542	0.576151	0.280956	1.11495	0.779664	0.269098	0.955789	0.642485	0.672538	0.514032	0	0
MPPED2	1.07663	0.0569418	0.309471	0.101429	0.588197	0.919531	0.5585	0.986618	0.836417	0.197735	0.821093	0	0
ZNF589	0.628796	0.352136	-0.128794	0.564858	-0.207229	0.574173	0.836499	0.901548	0.955897	0.319375	0.727771	0	0
CHRD	0.0563812	-0.758579	-0.599926	-0.934733	-0.867064	0.353489	0.389192	0.84052	0.73743	0.543369	0.583482	0	0
ARSG	2.175	0.598185	0.684383	1.32278	1.53078	0.190684	0.130822	0.781425	0.481226	1.37876	0.259374	0	0
CHTF8	1.09929	-0.473075	-0.326659	-0.879196	-0.645682	0.382631	0.520827	0.853563	0.818307	0.414807	0.662256	0	0
TINCR	0.717783	-0.274191	0.322356	-0.413727	0.562181	0.680477	0.575985	0.935483	0.846501	0.479871	0.621103	0	0
TPD52	-0.0281122	0.0616736	-0.817016	0.0808204	-0.902557	0.935841	0.370194	0.989524	0.724955	0.596057	0.554052	0	0
CLMP	3.2631	0.0786364	1.17081	0.187235	2.78145	0.852077	0.00712701	0.970608	0.120805	4.83384	0.0111371	0	0
SERF2	0.571551	-0.835662	-0.594921	-1.17078	-1.04273	0.246091	0.301051	0.802916	0.673687	0.824802	0.442992	0	0
PDHX	1.20119	-0.234065	-0.217917	-0.451387	-0.44022	0.653258	0.661282	0.925966	0.887707	0.132556	0.876097	0	0
SERPINA1	1.98335	-0.63749	-0.190733	-1.36762	-0.43433	0.176281	0.66553	0.774987	0.889412	0.976692	0.382174	0	0
RPS9	2.13472	0.0131884	0.812105	0.028824	1.84551	0.977096	0.0696563	0.993463	0.369504	2.2357	0.115321	0	0
PLXNB2	1.5904	0.61174	0.437076	1.16927	0.848806	0.246695	0.399198	0.802916	0.744966	0.730116	0.485879	0	0
HNRNPLL	0.499868	0.444729	1.0072	0.522802	1.25124	0.602943	0.215466	0.91275	0.590434	0.789849	0.458349	0	0
BEST1	1.83211	-0.15106	-0.271042	-0.329765	-0.606723	0.74267	0.546212	0.9475	0.830653	0.184521	0.831949	0	0
SKIDA1	1.74644	-0.419593	-0.341573	-0.902113	-0.76598	0.370428	0.446544	0.849925	0.777244	0.473022	0.625308	0	0
TNF	0.363875	1.6462	1.09349	1.59875	1.05972	0.114873	0.293312	0.740202	0.666759	1.32318	0.273573	0	0
NAPRT	1.68021	-0.465917	-0.583798	-1.01035	-1.30614	0.316186	0.196246	0.828434	0.569631	0.938101	0.39676	0	0
C17orf105	1.61238	-0.499146	-0.266177	-1.04831	-0.59481	0.298495	0.554098	0.821178	0.833784	0.552804	0.578095	0	0
TMEM120B	2.47593	-0.0523149	0.174907	-0.124765	0.422458	0.901106	0.674127	0.983022	0.891921	0.164497	0.848683	0	0
EARS2	0.3887	-1.44379	-1.05912	-1.93455	-1.85124	0.0575319	0.0688157	0.682374	0.366613	2.39218	0.0996769	0	0
PLEKHA8	0.634976	-1.52442	-0.422631	-2.07799	-0.822422	0.0417844	0.413934	0.632632	0.754763	2.19029	0.12032	0	0
RAPGEF3	0.838772	-0.458795	0.0341435	-0.709678	0.0576598	0.480518	0.954202	0.880777	0.98875	0.365258	0.695475	0	0
NBEAL1	1.89985	0.112814	0.0457239	0.24799	0.102701	0.804948	0.918526	0.958825	0.978757	0.0310518	0.96944	0	0
CHID1	1.95274	0.287089	0.00160787	0.628294	0.00354934	0.532079	0.997179	0.890745	0.999406	0.261691	0.77058	0	0
ILF3	3.41549	-0.246572	-0.338087	-0.616541	-0.844898	0.539756	0.40136	0.892424	0.746085	0.382041	0.684035	0	0
PLCH2	-0.302616	1.04632	0.72438	0.779254	0.545598	0.438743	0.587266	0.867765	0.852822	0.319836	0.727438	0	0
ASB6	0.771754	-1.1907	-0.255074	-1.83457	-0.488249	0.0712848	0.627066	0.70733	0.871897	1.80554	0.172776	0	0
NBEAL2	1.9043	-0.770111	-0.222625	-1.65499	-0.513434	0.102892	0.609441	0.736219	0.865091	1.43526	0.245718	0	0
PPP1R12A	3.09045	0.0636322	-0.208629	0.153461	-0.503474	0.878525	0.616384	0.976381	0.86708	0.2362	0.790318	0	0
LSM5	1.10994	-1.39939	-0.343308	-2.21781	-0.72172	0.0301759	0.473133	0.598124	0.791434	2.55929	0.0853688	0	0
ZNF780A	-0.0990998	-1.01903	-0.599926	-1.05123	-0.863189	0.297163	0.391303	0.820755	0.738487	0.628511	0.536691	0	0
USP53	1.03351	-0.285895	-0.324276	-0.528757	-0.630959	0.598829	0.530346	0.910845	0.821535	0.229379	0.795687	0	0
EIF4E	4.23105	0.161607	0.545978	0.402066	1.3534	0.688995	0.180758	0.935492	0.551165	0.966122	0.386113	0	0
TMEM161A	1.81516	-0.471939	0.135874	-1.00344	0.310367	0.319482	0.757304	0.829532	0.924883	0.943102	0.394838	0	0
UBE2J2	0.009227	-0.372773	0.319224	-0.370306	0.364981	0.712395	0.716346	0.939908	0.911652	0.270328	0.764008	0	0
THRA	2.27224	-0.438462	-0.224522	-1.01628	-0.534849	0.313379	0.594634	0.828434	0.857682	0.516884	0.598879	0	0
U2AF2	2.35906	-0.62833	-0.0846426	-1.45495	-0.203027	0.150639	0.839767	0.756387	0.956839	1.24181	0.295823	0	0
CSHL1	0.234603	-1.38083	-3.30602	-2.43444	-2.85862	0.0177556	0.00575902	0.523683	0.109585	4.75939	0.0118806	0	0
ZNF142	0.515388	0.209181	-0.167914	0.321651	-0.26083	0.74878	0.795073	0.94857	0.940174	0.170259	0.843833	0	0
ATCAY	4.11638	0.256278	1.06174	0.619987	2.55517	0.537499	0.0130368	0.892059	0.16376	3.55273	0.0345085	0	0
TMEM130	2.04843	-0.469011	0.221671	-1.01222	0.507708	0.315299	0.613428	0.828434	0.866513	1.19751	0.308713	0	0
PLCD4	0.12255	-0.505245	-0.239145	-0.620683	-0.336853	0.537044	0.737346	0.892059	0.916601	0.193092	0.824891	0	0
GTF2IRD2	0.0436355	-0.583522	-0.612326	-0.7114	-0.864608	0.479458	0.390529	0.880777	0.738204	0.425703	0.655173	0	0
NKX1-2	2.19319	0.130989	-0.117665	0.294622	-0.266564	0.76925	0.790674	0.953449	0.939161	0.157596	0.85453	0	0
POLDIP3	2.16782	-0.482351	-0.391127	-1.05374	-0.876634	0.296019	0.384011	0.820755	0.734502	0.636743	0.532377	0	0
CYR61	1.88138	0.168786	0.776252	0.352308	1.69752	0.725781	0.0945255	0.94331	0.417508	1.6051	0.208962	0	0
TMEM151B	2.2118	0.0889494	0.0844733	0.200967	0.193498	0.841371	0.847191	0.968961	0.957478	0.0259617	0.974383	0	0
GULP1	1.23752	-0.399499	-0.49083	-0.779152	-0.99575	0.438803	0.323175	0.867765	0.693015	0.548503	0.580544	0	0
NOL7	0.695055	-1.49921	-1.24879	-2.2254	-2.33987	0.0296364	0.0224673	0.597905	0.216237	3.48017	0.0368366	0	0
ARFIP1	0.428031	-0.301426	0.199379	-0.40032	0.308025	0.690273	0.759078	0.935532	0.925225	0.252296	0.777795	0	0
POTEI	1.46946	-0.376637	0.181931	-0.725715	0.379843	0.470697	0.705337	0.87826	0.906616	0.631067	0.535348	0	0
SEC22C	1.90277	0.455521	0.215217	0.976227	0.466045	0.33268	0.642788	0.833872	0.879688	0.476834	0.622964	0	0
NME6	4.27107	0.629061	1.33908	1.48564	3.15172	0.142354	0.00248315	0.751694	0.0684278	4.97209	0.00988111	0	0
RP11-205M20.3	1.06096	0.925379	-0.11371	1.64192	-0.19418	0.105582	0.846658	0.737523	0.957478	2.03496	0.139175	0	0
HTATIP2	0.843332	-3.91712e-05	0.326934	-6.32325e-05	0.570361	0.99995	0.570458	0.99995	0.843866	0.216899	0.805609	0	0
OSGIN2	0.291822	0.756256	0.258589	0.935455	0.318804	0.353121	0.750928	0.840384	0.923675	0.452323	0.638195	0	0
RP1-37E16.13	1.3142	0.308707	0.600212	0.548945	1.12272	0.58498	0.265812	0.906929	0.640479	0.630347	0.535726	0	0
PPP1R3E	2.54122	0.187211	0.0196853	0.445037	0.0469968	0.657816	0.962664	0.928485	0.990019	0.119568	0.887505	0	0
CTD-2369P2.10	2.18533	0.437794	1.24536	0.923706	2.70109	0.359159	0.00886405	0.842955	0.136104	3.7694	0.0284192	0	0
MAPK9	3.48472	0.143183	0.578397	0.356609	1.43516	0.722574	0.156181	0.942518	0.515947	1.1167	0.33374	0	0
STOML2	0.946619	-1.22161	-1.02741	-2.16348	-2.06276	0.0342987	0.0432573	0.615469	0.300297	2.98192	0.0578853	0	0
GLI2	2.76342	-0.0298105	-0.367694	-0.0694182	-0.857609	0.944876	0.394355	0.991058	0.740457	0.453852	0.637234	0	0
INO80B-WBP1	0.174546	0.61149	-1.01738	0.912692	-1.16819	0.364879	0.247126	0.847114	0.622554	2.17591	0.121949	0	0
NCOA2	0.529089	0.0403425	0.00597864	0.0609832	0.00952913	0.951565	0.992427	0.991767	0.999224	0.00215243	0.99785	0	0
DDX46	3.13413	-0.505773	-0.190575	-1.24001	-0.468693	0.219565	0.640904	0.79721	0.878711	0.78407	0.460941	0	0
DNM1L	2.4512	0.122024	0.0808175	0.290947	0.194142	0.772046	0.846688	0.95409	0.957478	0.0439041	0.957075	0	0
SPAG16	2.61145	0.140657	-0.262746	0.336623	-0.629608	0.737518	0.531224	0.947116	0.821945	0.481108	0.620347	0	0
VWDE	-0.262448	0.537981	-1.33938	0.65807	-1.18482	0.512887	0.240533	0.885942	0.615395	1.74436	0.183077	0	0
MYH11	1.46194	0.60049	0.282945	1.16928	0.558095	0.246689	0.578754	0.802916	0.847243	0.684078	0.508258	0	0
PHKG1	0.781719	-0.0573473	-0.218484	-0.0989288	-0.390316	0.921508	0.697618	0.986618	0.90204	0.0823465	0.921052	0	0
ATP13A2	0.824151	-0.714782	-1.17951	-1.29253	-2.1126	0.200886	0.0385984	0.783142	0.284321	2.26874	0.111819	0	0
CADM1	0.744166	-0.161069	-0.141887	-0.267464	-0.248336	0.789985	0.804681	0.957206	0.944946	0.0445244	0.956482	0	0
CYTH2	0.5823	-0.0721497	-0.0255939	-0.110937	-0.0420323	0.912019	0.966606	0.985748	0.990242	0.00627381	0.993746	0	0
KDM5C	1.27997	0.473587	0.473327	0.874964	0.905762	0.384912	0.368507	0.853879	0.72341	0.528972	0.5918	0	0
SUGP2	5.499	0.138602	0.770195	0.333357	1.85311	0.73997	0.0685435	0.947361	0.366236	1.9516	0.150526	0	0
MOBP	0.245397	-0.111492	1.04615	-0.112792	1.25359	0.910553	0.214618	0.985392	0.589425	1.1504	0.32306	0	0
ZC3H12C	0.598203	0.440225	0.133069	0.62597	0.191894	0.533592	0.848441	0.891456	0.957664	0.205695	0.814625	0	0
SLC4A8	2.77681	0.512336	1.04578	1.20001	2.45824	0.234622	0.0167194	0.802916	0.188646	3.02203	0.0558038	0	0
TMEM67	0.679876	0.396321	0.14771	0.620019	0.235724	0.537478	0.81441	0.892059	0.947775	0.195891	0.8226	0	0
TRA2B	1.79559	-0.163747	0.260828	-0.344921	0.580254	0.731301	0.56381	0.945097	0.840103	0.437205	0.647781	0	0
RNF223	2.71267	0.428756	0.953794	1.01547	2.27087	0.313759	0.0265771	0.828434	0.233936	2.58802	0.0831309	0	0
CEP170B	1.58907	-0.264651	0.123707	-0.538949	0.269396	0.591819	0.788504	0.909439	0.938202	0.33882	0.713899	0	0
PAPD4	1.42199	-0.330505	-0.462493	-0.672471	-0.975362	0.503739	0.333105	0.884646	0.701357	0.498431	0.609855	0	0
DONSON	0.134159	-1.42539	-1.59877	-1.91458	-2.27822	0.060083	0.0261095	0.687374	0.231671	2.99605	0.057143	0	0
DGKI	-0.627205	-1.41895	-1.23041	-1.08251	-1.34627	0.283144	0.183031	0.815611	0.554561	1.01795	0.367191	0	0
USP19	0.121101	0.162803	0.215368	0.183785	0.254193	0.854771	0.800173	0.972107	0.942668	0.0344493	0.966155	0	0
RBM6	0.856864	-0.0440154	0.201093	-0.0712395	0.346419	0.943432	0.730181	0.990976	0.915786	0.0998398	0.905125	0	0
ZKSCAN5	0.680387	0.833051	0.713914	1.14491	1.00243	0.25657	0.319963	0.805698	0.690602	0.778665	0.463379	0	0
MARVELD2	0.882115	-0.392727	-0.596045	-0.698304	-1.0971	0.487553	0.276768	0.881242	0.649189	0.616763	0.54291	0	0
LA16c-431H6.6	2.5604	0.740911	1.14957	1.67845	2.61835	0.0982051	0.0110495	0.733734	0.151041	3.51879	0.035578	0	0
DGKZ	0.25348	-0.324111	-0.507275	-0.454908	-0.74991	0.650737	0.456096	0.925966	0.782838	0.285444	0.752646	0	0
TNRC6B	3.06364	-0.78717	-0.449118	-1.94479	-1.11632	0.0562597	0.268517	0.678236	0.642151	1.90492	0.157296	0	0
GTSE1	1.20828	-0.421178	-0.00234205	-0.762556	-0.00466511	0.44857	0.996293	0.87132	0.999406	0.385304	0.681834	0	0
GADL1	0.422554	0.183328	-0.286672	0.263139	-0.410775	0.793301	0.682629	0.957632	0.896255	0.230713	0.794634	0	0
CSGALNACT1	-0.203853	-1.18698	-0.544664	-1.12089	-0.682258	0.266584	0.497573	0.808577	0.80422	0.638088	0.531676	0	0
KLHL24	0.80723	0.571897	0.586595	0.89248	0.951776	0.375527	0.344842	0.852189	0.708623	0.568638	0.569171	0	0
TRIM26	0.678383	1.96229	2.53169	1.68146	2.20163	0.0976176	0.0313559	0.733734	0.258183	2.64835	0.0786267	0	0
NACA	2.53001	-0.592245	-0.381759	-1.42019	-0.931982	0.160476	0.354898	0.761106	0.714204	1.04129	0.358986	0	0
NAALADL2	1.38936	-0.162164	-0.115784	-0.325258	-0.242771	0.746062	0.80897	0.947915	0.945787	0.0571781	0.944475	0	0
DNAAF3	0.464726	-0.636175	-0.960553	-1.03721	-1.6051	0.303598	0.113467	0.824513	0.454197	1.32488	0.273129	0	0
NCAPH	0.403417	0.167106	-0.862848	0.267048	-1.21978	0.790303	0.227088	0.957206	0.602268	1.25661	0.291641	0	0
ATP6AP1	0.816339	-0.589841	-0.113736	-0.977121	-0.214916	0.332241	0.830526	0.83353	0.953166	0.527304	0.592772	0	0
SYPL1	-0.0648327	-1.64843	-0.393708	-1.46466	-0.601136	0.14798	0.549903	0.752762	0.831991	1.08408	0.344427	0	0
KIF3C	0.530677	-1.65896	-0.495896	-2.11774	-0.9237	0.0381439	0.359161	0.62649	0.717199	2.25458	0.113306	0	0
PITPNB	1.28814	1.19224	0.711137	2.11708	1.26297	0.038202	0.211247	0.62649	0.586635	2.26887	0.111805	0	0
ANAPC7	0.463548	0.393998	0.689449	0.514725	0.964086	0.608544	0.338683	0.913004	0.704992	0.465443	0.629995	0	0
KIF5A	3.3212	0.401009	-0.0277606	0.948906	-0.0656915	0.346289	0.947831	0.837864	0.987555	0.644715	0.528234	0	0
GRM5	0.473315	0.161007	-0.111865	0.242644	-0.172123	0.809068	0.863892	0.959418	0.961095	0.0868448	0.916929	0	0
TMEM229A	1.81299	0.873268	0.630239	1.71993	1.25108	0.0903472	0.215523	0.731597	0.590434	1.58106	0.213799	0	0
IFFO2	3.32929	0.278182	-0.243529	0.660296	-0.578165	0.511467	0.565211	0.885794	0.840512	0.768017	0.46822	0	0
SEPT5-GP1BB	-0.19043	-2.02407	-0.386305	-1.66093	-0.555717	0.10169	0.58037	0.736219	0.848321	1.42966	0.247038	0	0
RANGAP1	2.21802	0.627394	0.748548	1.38144	1.66656	0.172015	0.10056	0.770652	0.428271	1.58903	0.212183	0	0
SACM1L	0.511739	0.712728	-0.144899	1.02902	-0.202608	0.3074	0.840093	0.825502	0.956839	0.872275	0.422978	0	0
TANGO2	-0.0680644	-0.853778	-1.70448	-1.14977	-2.02201	0.254577	0.0474205	0.805524	0.313466	2.05709	0.136312	0	0
RP11-298J23.10	0.732043	-1.18571	0.24323	-1.65298	0.460408	0.103302	0.646806	0.736219	0.881246	2.47025	0.0927071	0	0
ZNF714	2.73436	0.821599	0.224246	1.94543	0.530779	0.0561816	0.597435	0.678236	0.858377	2.02255	0.140807	0	0
TMEM191C	-0.111277	-0.577649	-0.707083	-0.661016	-0.915283	0.511009	0.363528	0.885794	0.720654	0.446445	0.641904	0	0
DEPDC1	1.12693	-1.53509	-0.896219	-2.64073	-1.85292	0.0104144	0.0685708	0.437413	0.366249	3.67581	0.0309007	0	0
POLR2H	0.698859	-1.20873	-0.308864	-1.80504	-0.58863	0.0758394	0.558211	0.714427	0.836395	1.69478	0.191892	0	0
ZNF146	1.36592	-0.431335	-0.36514	-0.866641	-0.773118	0.389423	0.44234	0.854762	0.774339	0.452508	0.638079	0	0
PWWP2A	1.07328	0.102507	0.254807	0.172909	0.44915	0.863277	0.654862	0.974072	0.883851	0.102648	0.902595	0	0
PPP1R9A	0.980058	0.0103829	-0.130228	0.0186002	-0.240678	0.985219	0.810585	0.996052	0.945787	0.0418325	0.959057	0	0
TBATA	0.627224	-0.101756	1.98932	-0.112999	2.65118	0.91039	0.0101295	0.985365	0.145029	4.89407	0.0105708	0	0
FGF5	0.824151	-0.079856	0.212028	-0.130469	0.370596	0.89661	0.71218	0.981982	0.910017	0.135143	0.873843	0	0
RPL15	2.10823	0.558254	0.554804	1.14321	1.14811	0.257272	0.255256	0.805698	0.630486	0.875036	0.421843	0	0
ANKRD36C	0.587904	-0.0389318	-0.0656132	-0.0603916	-0.107162	0.952035	0.915001	0.991767	0.977216	0.00577274	0.994244	0	0
XXbac-BPG116M5.17	1.08703	0.833838	1.19193	1.21653	1.79918	0.228315	0.0767724	0.801762	0.384511	1.68549	0.193591	0	0
RP11-500G10.1	1.12075	-0.695718	-0.0891052	-1.25727	-0.180924	0.213292	0.857007	0.790596	0.958991	0.923986	0.402237	0	0
ZNF492	0.423109	0.655538	0.780062	0.769541	0.951422	0.444443	0.345021	0.868946	0.708623	0.510159	0.602855	0	0
TM2D2	1.2681	-0.596462	-0.331344	-1.14633	-0.689287	0.255987	0.49317	0.805698	0.801866	0.666026	0.51732	0	0
MAN2B1	0.0464643	-0.714676	-0.378111	-0.827314	-0.518814	0.411177	0.605705	0.8576	0.862842	0.349597	0.706329	0	0
TMED7	0.460681	-0.905589	-0.233777	-1.07568	-0.391928	0.286168	0.696432	0.816066	0.901646	0.592733	0.555863	0	0
NEDD4L	2.15898	0.0677598	-0.000716004	0.152207	-0.00163283	0.879509	0.998702	0.976505	0.999406	0.0156122	0.984513	0	0
ARMC5	0.403119	-0.495633	-0.504412	-0.703741	-0.812188	0.484183	0.419737	0.880777	0.75776	0.388887	0.679424	0	0
DNAJC7	2.07571	-0.4445	-0.201737	-0.999159	-0.47117	0.321534	0.639144	0.82975	0.877547	0.499698	0.609095	0	0
PAXIP1	2.56244	0.4826	0.271956	1.14049	0.6445	0.258392	0.521588	0.805856	0.81863	0.654036	0.523431	0	0
DHX57	0.223147	-0.732515	-0.719567	-0.994979	-1.13191	0.323547	0.261958	0.830276	0.637789	0.763314	0.470374	0	0
TMX1	0.544957	-0.475855	0.631898	-0.629564	1.01747	0.531253	0.312817	0.89019	0.684898	1.38143	0.258711	0	0
IKZF2	0.779082	-0.056756	0.372584	-0.0857014	0.607465	0.931975	0.545722	0.989	0.830238	0.285613	0.75252	0	0
ANKRD60	0.433147	-0.0205634	-0.988132	-0.0337523	-1.47445	0.973181	0.145332	0.992616	0.501978	1.41692	0.250068	0	0
TMED4	1.41756	-0.907508	-0.565901	-1.71563	-1.17119	0.0911372	0.245924	0.731597	0.622037	1.53716	0.222932	0	0
CDK16	0.37849	0.147052	-0.0676864	0.201784	-0.0962446	0.840734	0.923631	0.968961	0.980712	0.0462671	0.954819	0	0
TAMM41	2.12283	-0.183214	0.168282	-0.406479	0.386749	0.685766	0.700243	0.935483	0.903692	0.31467	0.731169	0	0
MYO16	0.0679713	0.0425944	0.0840969	0.0477251	0.0997342	0.962086	0.920872	0.992616	0.980157	0.00497651	0.995036	0	0
MAPKBP1	1.03813	0.0878905	0.399509	0.154158	0.748231	0.877977	0.4571	0.976318	0.783396	0.312179	0.732974	0	0
ZNF853	1.12999	0.0793263	-0.142504	0.148162	-0.27199	0.882688	0.786518	0.97756	0.937737	0.0908194	0.913302	0	0
HAT1	2.26471	0.335503	0.495296	0.763273	1.14204	0.448145	0.257753	0.87099	0.632103	0.676767	0.511908	0	0
BRD1	0.563497	0.164608	0.0189532	0.24362	0.0288914	0.808315	0.977042	0.958995	0.993823	0.0354314	0.965208	0	0
ZNF845	1.50059	-0.343316	0.586355	-0.649235	1.23418	0.518543	0.221712	0.887861	0.596314	1.83066	0.168721	0	0
CDKN2AIPNL	-0.238112	1.99968	1.06735	1.52227	0.794975	0.132938	0.429608	0.745763	0.765611	1.15941	0.320262	0	0
YJEFN3	0.298142	0.3333	-0.467321	0.475086	-0.641758	0.636366	0.523355	0.920274	0.819138	0.628299	0.536803	0	0
JAK3	0.746657	0.159674	-0.867157	0.287695	-1.45283	0.774523	0.151225	0.954247	0.510139	1.74098	0.183666	0	0
PTBP3	1.39275	-1.31782	0.0702486	-2.41685	0.157858	0.0185587	0.875073	0.532626	0.965859	4.16506	0.0199973	0	0
CFAP97	1.08388	-0.708956	-1.66604	-1.44169	-3.17762	0.154335	0.00229984	0.7586	0.0658255	5.06307	0.00913513	0	0
CLSTN2	0.682274	-0.373039	-0.39185	-0.609641	-0.674595	0.544289	0.502398	0.893854	0.80821	0.276986	0.758982	0	0
ALPK1	1.5759	0.0630129	-0.50161	0.127753	-1.00783	0.898751	0.317388	0.982003	0.688553	0.773857	0.465558	0	0
SKIL	2.37803	-0.36252	-0.907369	-0.848793	-2.12228	0.399205	0.0377461	0.854762	0.280702	2.28209	0.110435	0	0
TMEM64	0.419067	-0.130981	-0.830228	-0.202188	-1.23644	0.84042	0.220878	0.968961	0.59616	0.879781	0.419901	0	0
LMOD2	0.515388	0.336387	-0.0499915	0.465605	-0.0698206	0.643102	0.944557	0.923004	0.986151	0.169447	0.844514	0	0
BCAP31	0.933814	-1.17933	-0.348716	-1.90609	-0.693384	0.0611952	0.490613	0.689054	0.800982	1.86155	0.163868	0	0
SCFD1	1.0625	0.185049	-0.970418	0.360912	-1.75231	0.719371	0.0845778	0.942372	0.397367	2.55553	0.085666	0	0
AMBRA1	0.113221	0.0666772	0.764424	0.0674044	0.860392	0.946473	0.39283	0.991058	0.739487	0.457883	0.634707	0	0
TSC22D1	1.30097	0.585745	0.599767	1.07924	1.14295	0.284589	0.257377	0.815834	0.632011	0.825053	0.442883	0	0
ZNF575	0.523697	0.827322	0.814424	0.964388	0.967857	0.338533	0.336811	0.835959	0.704028	0.622268	0.539987	0	0
U2AF1	-0.363342	-1.77436	0.4979	-1.22717	0.679297	0.224318	0.499434	0.800077	0.805733	1.86733	0.162975	0	0
KTN1	4.62181	-0.730101	-0.939974	-1.79423	-2.30715	0.0775667	0.0243401	0.715798	0.224621	2.9351	0.060417	0	0
DNAJB6	2.13702	-0.680754	-0.842407	-1.59715	-2.01593	0.115229	0.0480699	0.740202	0.315268	2.26341	0.112376	0	0
ASB13	0.632871	-0.121446	-0.59528	-0.201625	-0.986088	0.840858	0.327856	0.968961	0.696479	0.542801	0.583807	0	0
CDS2	0.355899	0.722672	0.0672023	0.883133	0.0811859	0.380517	0.935551	0.852839	0.984344	0.476545	0.623141	0	0
PLCH1	0.798269	0.408614	0.0745759	0.675612	0.124876	0.501755	0.901019	0.882964	0.974001	0.258452	0.773059	0	0
ATP2B2	0.0286062	-0.725042	-0.169692	-0.805294	-0.241243	0.423674	0.810149	0.861268	0.945787	0.341617	0.711926	0	0
LMNB1	1.47144	-2.03929	-1.91605	-4.12463	-4.25898	0.000110624	6.96451e-05	0.090632	0.00863073	11.7232	4.68545e-05	0	-1
LYRM9	-0.715624	-0.621008	-2.62352	-0.725816	-1.85848	0.470635	0.0677661	0.87826	0.364061	1.75457	0.181316	0	0
MME	0.281323	-0.26647	-1.34833	-0.432951	-1.81727	0.666527	0.0739252	0.933036	0.379167	1.80208	0.173342	0	0
POMP	0.992166	-0.204578	0.0345248	-0.347512	0.0637139	0.729364	0.949399	0.943999	0.988477	0.0979767	0.906808	0	0
ARHGAP22	-0.147938	0.475325	-0.344553	0.503193	-0.349112	0.616581	0.728168	0.914041	0.915786	0.367168	0.694163	0	0
NMD3	0.780827	0.317232	0.171493	0.509273	0.283898	0.612337	0.777418	0.913004	0.933975	0.130251	0.878111	0	0
YIPF3	0.533402	0.841919	0.834299	0.956021	0.963965	0.34271	0.338744	0.837418	0.704992	0.614423	0.544158	0	0
CPSF3	-0.260693	0.132506	-1.13299	0.162906	-1.10843	0.871113	0.271885	0.975955	0.645509	0.957144	0.389492	0	0
RP11-77K12.7	0.692743	-0.454944	-0.850656	-0.779438	-1.49138	0.438635	0.140846	0.867765	0.49548	1.11286	0.334981	0	0
PARP14	3.79039	1.74376	2.29494	4.08721	5.36021	0.000125681	1.2515e-06	0.0975485	0.00046008	15.6859	2.95248e-06	0	1
EIF2A	1.68501	-1.30404	-0.905212	-2.72044	-2.08249	0.00841364	0.0413575	0.409492	0.294408	4.04817	0.0221763	0	0
TIPARP	2.49175	1.38588	1.68585	2.93213	3.5763	0.00468548	0.000675535	0.322946	0.0328977	7.26741	0.00144429	0	1
PCBP4	0.511075	-0.0347097	-0.0352925	-0.048424	-0.0514524	0.961531	0.959128	0.992616	0.98969	0.00166714	0.998334	0	0
ZNF746	2.99623	0.704803	0.252827	1.70004	0.609925	0.0940482	0.544102	0.733734	0.829169	1.4835	0.234646	0	0
ILDR1	0.410716	-0.370912	0.123134	-0.507751	0.195299	0.613399	0.845787	0.913004	0.957478	0.26341	0.769267	0	0
TFR2	-0.397669	-2.37222	-1.22102	-1.80751	-1.65145	0.0754494	0.103615	0.714427	0.43471	2.00625	0.142981	0	0
TKT	2.52921	-0.365292	0.0391728	-0.866199	0.0946411	0.389663	0.9249	0.854762	0.980976	0.560823	0.573558	0	0
PARP9	2.26569	1.35723	1.48962	2.82044	3.11069	0.00640236	0.00280172	0.362474	0.0729981	5.90517	0.004458	0	0
ARHGEF2	-0.136792	-0.922897	-0.395741	-0.938002	-0.538657	0.35182	0.592019	0.839953	0.855764	0.443159	0.643988	0	0
UROS	0.68924	0.921476	1.26802	1.16664	1.66724	0.247745	0.100423	0.802916	0.428264	1.46378	0.239108	0	0
YIPF6	2.12779	-0.678756	-0.773813	-1.59394	-1.86162	0.115946	0.0673156	0.740202	0.363494	2.02598	0.140354	0	0
C4orf36	-0.0532425	0.443717	1.14125	0.383378	1.09643	0.702728	0.27706	0.938496	0.649231	0.619188	0.54162	0	0
RASAL2	3.17616	0.513341	0.758172	1.24771	1.83996	0.216749	0.0704789	0.794728	0.370536	1.76433	0.179648	0	0
ADCY5	1.56613	-0.243531	-0.587452	-0.494591	-1.20205	0.622607	0.233835	0.915777	0.609424	0.730019	0.485925	0	0
EHMT1	2.61767	0.43754	0.607888	1.01392	1.41609	0.314492	0.161667	0.828434	0.523731	1.06503	0.350832	0	0
BTBD6	0.18118	-0.767428	0.260705	-0.852342	0.384652	0.397248	0.701789	0.854762	0.904578	0.801533	0.453155	0	0
ZNF692	0.322155	-0.245957	-0.294871	-0.341285	-0.429932	0.734023	0.66871	0.945992	0.889762	0.103059	0.902226	0	0
PFDN6	0.0361208	-1.40113	-0.568564	-1.47291	-0.836185	0.145746	0.406206	0.75233	0.749353	1.09136	0.342011	0	0
ATXN7L2	0.837872	0.490621	0.475311	0.757075	0.755208	0.451823	0.452934	0.871985	0.78101	0.381168	0.684625	0	0
MUC4	-0.242188	0.419492	-0.0807958	0.410885	-0.0782547	0.682549	0.937873	0.935483	0.984428	0.138069	0.871301	0	0
RPL35A	2.49088	-1.2194	-1.1325	-2.81669	-2.68952	0.00646894	0.00914379	0.362728	0.137784	5.06115	0.00915027	0	0
RSRC1	2.0379	-0.419733	-0.399913	-0.966305	-0.948768	0.337581	0.346358	0.8354	0.709431	0.611404	0.545771	0	0
SLC25A26	1.52592	-0.359137	1.18115	-0.659323	2.46735	0.512088	0.0163372	0.885942	0.185898	5.43285	0.00665309	0	0
MECOM	1.77442	-1.12229	-0.710636	-2.3988	-1.65767	0.0194158	0.102348	0.538072	0.432307	3.01714	0.0560533	0	0
CLTA	2.88006	0.347555	1.02764	0.820692	2.43368	0.414912	0.01779	0.858798	0.193618	3.06601	0.0536097	0	0
RAB9A	-0.0447836	-1.15761	0.3425	-1.05879	0.466613	0.293732	0.642384	0.819615	0.879688	1.22187	0.301554	0	0
TBC1D32	1.59733	0.284009	0.220098	0.585111	0.465642	0.56056	0.643075	0.896419	0.879688	0.19115	0.826485	0	0
GBP2	1.35824	0.480721	0.419175	0.914192	0.819367	0.364096	0.415662	0.84663	0.755807	0.505367	0.605705	0	0
NAA10	0.524274	-0.23409	-0.817034	-0.379229	-1.32628	0.705791	0.189528	0.938797	0.563197	0.933244	0.398636	0	0
ZNF286A	0.660646	-0.370699	-0.845086	-0.650315	-1.48035	0.51785	0.143757	0.887738	0.4996	1.1011	0.33881	0	0
TTC26	0.594658	-0.225197	-0.13658	-0.354343	-0.233887	0.724263	0.81583	0.942518	0.948278	0.0649239	0.937201	0	0
PCMT1	0.0843719	-0.780959	-0.907157	-1.01184	-1.28342	0.31548	0.204039	0.828434	0.576955	0.914912	0.405799	0	0
RABL6	1.39193	-1.26042	-0.745416	-2.45679	-1.63149	0.0167807	0.10777	0.513622	0.444165	3.12623	0.0507489	0	0
TTC14	1.73062	-0.535198	-0.682154	-1.18253	-1.55347	0.241434	0.125314	0.802916	0.472393	1.31641	0.275358	0	0
SEC24C	0.39015	-0.253693	-0.845805	-0.406711	-1.329	0.685597	0.188633	0.935483	0.561408	0.927426	0.400895	0	0
ANP32A	2.04146	-1.07961	-0.89332	-2.45481	-2.14367	0.0168652	0.03592	0.513945	0.275318	3.57274	0.0338938	0	0
ATP1B3	1.10513	-0.753507	-0.0305006	-1.33678	-0.0623798	0.186093	0.950458	0.778007	0.98875	1.13833	0.326844	0	0
CNIH4	1.22367	0.657813	-0.00417413	1.19289	-0.00747502	0.23738	0.994059	0.802916	0.999345	0.954635	0.390442	0	0
POU5F1B	0.291158	-0.0684525	-1.31685	-0.105889	-1.73692	0.916006	0.0872815	0.986515	0.403104	1.89612	0.158607	0	0
MINDY4B	-0.885822	0.765212	-1.0106	0.590662	-0.599837	0.556857	0.550763	0.895892	0.832695	0.708657	0.496181	0	0
SDF4	1.38451	-0.331575	-0.22917	-0.64932	-0.472444	0.518488	0.63824	0.887861	0.877015	0.225368	0.798862	0	0
WWTR1	3.47225	-0.667046	0.0479493	-1.64561	0.118112	0.104817	0.906354	0.737523	0.974655	1.94424	0.151574	0	0
MTFR1L	0.0778064	-1.34832	-0.510667	-1.44628	-0.813555	0.153047	0.41896	0.757136	0.757156	1.05132	0.355518	0	0
RWDD1	3.82207	0.558336	1.22009	1.34362	2.91999	0.183883	0.00484888	0.777219	0.100548	4.2722	0.0181941	0	0
SRPRB	0.564066	-1.52477	-1.2258	-2.2405	-2.28046	0.0285876	0.0259686	0.595668	0.230885	3.40732	0.0393375	0	0
MALSU1	0.350287	-0.460421	-0.147331	-0.615489	-0.221379	0.540445	0.825512	0.892424	0.951435	0.194386	0.823831	0	0
TIMM17B	2.36069	-1.33864	-1.26794	-3.18108	-3.11891	0.00227639	0.00273501	0.264064	0.0719086	6.61689	0.00246162	0	0
ZNF525	2.92136	0.433106	0.612946	1.05428	1.49428	0.295774	0.140086	0.820755	0.494393	1.17933	0.314169	0	0
STIM2	4.48469	0.29934	-0.273047	0.723568	-0.660171	0.472005	0.511547	0.87826	0.813505	0.958037	0.389155	0	0
SERPINA3	2.24969	-0.870532	-1.2754	-2.03201	-2.99527	0.0463678	0.00391464	0.648138	0.0886778	4.67618	0.0127724	0	0
TAB3	1.12141	-0.00418086	-0.0485631	-0.00765567	-0.0926796	0.993916	0.926452	0.998222	0.981307	0.0052924	0.994722	0	0
HELZ2	3.32766	0.565836	0.471755	1.39499	1.16131	0.16791	0.24989	0.768782	0.625084	1.11641	0.333833	0	0
ADGRF2	0.168568	-0.652446	0.0120439	-0.773801	0.0174719	0.441938	0.986115	0.868841	0.997342	0.408395	0.66646	0	0
PEX5L	1.03753	0.488544	1.30778	0.75877	2.19265	0.450815	0.0320281	0.871985	0.260661	2.47981	0.091889	0	0
B4GALT4	0.509362	-1.62489	-0.133423	-1.95265	-0.250541	0.0553001	0.802983	0.674475	0.944324	2.2576	0.112987	0	0
FGD3	0.134159	-1.20867	-1.08749	-1.56816	-1.63051	0.121845	0.107977	0.741585	0.444165	1.70719	0.189645	0	0
ELMO2	-0.114698	-0.363543	-0.986773	-0.458911	-1.17391	0.647875	0.244841	0.924095	0.62039	0.699969	0.500415	0	0
ABTB1	0.0164289	-0.867031	1.07865	-0.71905	1.39451	0.474765	0.168053	0.879536	0.534032	2.30962	0.107637	0	0
RP5-966M1.6	0.0654133	-1.20566	-1.36117	-1.51667	-1.92899	0.134346	0.0582327	0.747652	0.343641	2.06376	0.135462	0	0
ZBTB8OS	0.688848	-0.753	-0.611468	-1.22595	-1.10226	0.224772	0.274535	0.800077	0.647253	0.91108	0.407313	0	0
CWF19L1	1.33115	0.328979	0.45604	0.617899	0.896737	0.538866	0.373268	0.892064	0.726677	0.421229	0.658071	0	0
PPIA	4.21114	-1.40453	-0.681515	-3.46205	-1.67043	0.000967708	0.0997884	0.219551	0.427274	5.99534	0.00413235	0	0
ARMC8	0.361274	-0.956969	0.210553	-1.12528	0.339912	0.264731	0.735052	0.807869	0.91645	1.1762	0.315119	0	0
EIF1	3.16485	-1.3886	-0.612501	-3.34556	-1.49379	0.00138658	0.140214	0.232363	0.494675	5.61776	0.00568445	0	0
NCK1	0.298142	0.0288024	-0.155426	0.0395015	-0.221649	0.968615	0.825303	0.992616	0.951435	0.0396294	0.96117	0	0
BPNT1	1.21862	0.89608	0.552319	1.59342	0.990299	0.116063	0.32581	0.740202	0.69614	1.29448	0.281216	0	0
VIM	2.86575	-1.18505	-1.59115	-2.91543	-3.92282	0.00491165	0.000218646	0.329702	0.0161219	8.30103	0.000630345	0	-1
RPL24	1.86427	-0.777099	-0.274456	-1.68089	-0.639325	0.0977285	0.524926	0.733734	0.819328	1.43966	0.244686	0	0
INTS7	2.41252	0.13991	0.293377	0.328242	0.696291	0.743816	0.488803	0.947915	0.80004	0.242675	0.785255	0	0
DAPK1	1.24385	-1.01957	-0.172494	-1.87691	-0.365887	0.0651555	0.715673	0.694697	0.911328	1.97995	0.146562	0	0
GAPVD1	0.724712	0.503701	0.303865	0.7774	0.477646	0.439828	0.634553	0.867867	0.874887	0.30745	0.736415	0	0
C1orf43	0.92039	-0.0078188	-0.104338	-0.0138986	-0.193138	0.988955	0.847471	0.996939	0.957478	0.0232074	0.977068	0	0
PPP2R2D	-0.295101	1.27986	0.0607692	1.20189	0.0514137	0.233896	0.959158	0.802916	0.98969	0.923598	0.402389	0	0
GOLIM4	2.28002	-0.76584	-0.946292	-1.78706	-2.24657	0.0787313	0.0281754	0.716042	0.242047	2.81727	0.0673066	0	0
HOXB3	2.28479	-0.46889	-0.550401	-1.06793	-1.27335	0.289619	0.207566	0.817223	0.580575	0.934698	0.398073	0	0
DNAJC5	1.37141	0.445906	0.270502	0.84993	0.526718	0.398578	0.600236	0.854762	0.860055	0.368093	0.693529	0	0
TESC	2.12795	-0.287797	0.254254	-0.649217	0.598159	0.518554	0.551875	0.887861	0.833094	0.778409	0.463494	0	0
LEKR1	1.51317	0.0840385	1.07077	0.15736	2.18088	0.875463	0.0329276	0.976282	0.264623	2.95855	0.059135	0	0
C1orf52	0.190196	0.576148	1.83715	0.531087	1.94489	0.597223	0.0562483	0.910167	0.33875	2.02116	0.140992	0	0
BRCA1	1.47807	-0.37962	-0.287776	-0.781481	-0.624234	0.437442	0.534724	0.867181	0.823386	0.341702	0.711866	0	0
FTO	2.24438	-0.333658	-0.341097	-0.777856	-0.810534	0.439561	0.42068	0.867765	0.758129	0.421031	0.6582	0	0
PCCB	2.3371	-0.39393	-0.314173	-0.918138	-0.745629	0.362043	0.45866	0.845108	0.78458	0.476233	0.623333	0	0
CCDC66	0.577787	-0.29639	-0.156295	-0.448786	-0.254034	0.655124	0.800296	0.927081	0.942668	0.10129	0.903818	0	0
MFN1	1.27318	-1.02775	-0.60964	-1.98735	-1.30761	0.0512283	0.195752	0.667703	0.569426	2.04048	0.138455	0	0
TM4SF1	3.68573	-1.27241	-0.370065	-3.10769	-0.902148	0.00282641	0.370409	0.284815	0.725036	5.11202	0.00875804	0	0
MYSM1	3.35235	1.08022	0.716729	2.58142	1.71172	0.0121749	0.0918592	0.458017	0.413499	3.45003	0.0378508	0	0
ZNF124	1.36108	0.362079	0.125652	0.693904	0.245133	0.490289	0.807149	0.88149	0.945181	0.247663	0.781378	0	0
LRRC41	0.707953	-0.602921	-0.731884	-1.0043	-1.27449	0.319069	0.207164	0.829325	0.580575	0.901981	0.410932	0	0
TCEAL4	1.17706	-0.33337	-0.979023	-0.644992	-1.8716	0.521271	0.0658992	0.888292	0.361106	1.80782	0.172403	0	0
GTF2IRD2B	-0.115285	0.828579	-0.166974	0.911172	-0.169772	0.365673	0.865733	0.847223	0.961298	0.675832	0.512377	0	0
PSMG4	0.633902	-0.583504	-0.760898	-0.993126	-1.36731	0.324442	0.176379	0.830276	0.543876	0.998616	0.374135	0	0
ESRP2	1.34763	-0.359719	-0.923892	-0.730154	-1.85184	0.467998	0.0687281	0.877642	0.366558	1.74021	0.183799	0	0
RSRP1	1.27925	0.876111	0.611277	1.53406	1.0839	0.130015	0.282535	0.742621	0.655001	1.2436	0.295313	0	0
COMMD2	3.21326	0.645728	2.03361	1.29741	4.07215	0.199213	0.000132282	0.783095	0.0125048	8.65495	0.000476899	0	1
FIS1	2.28574	0.296944	0.350863	0.669807	0.799997	0.505425	0.426714	0.884885	0.763116	0.368529	0.693231	0	0
TMEM241	2.27792	0.288003	-0.161385	0.680031	-0.381488	0.498972	0.704123	0.88266	0.905845	0.578266	0.563814	0	0
U2SURP	3.90075	-0.924623	-0.504908	-2.27215	-1.23575	0.0264954	0.221133	0.588171	0.596314	2.58795	0.0831363	0	0
NUDT9	1.57809	0.402978	0.0552561	0.786628	0.108966	0.434444	0.913575	0.865893	0.977016	0.363295	0.696826	0	0
UBN2	2.00785	0.375628	0.731474	0.813786	1.62686	0.418828	0.108751	0.859061	0.445674	1.32333	0.273533	0	0
AKAP17A	0.487463	0.295863	-0.0965021	0.413973	-0.135897	0.680298	0.892336	0.935483	0.971067	0.164066	0.849047	0	0
MED12L	-0.375489	0.587317	1.66368	0.402189	1.2629	0.688904	0.211271	0.935492	0.586635	0.832502	0.43968	0	0
ZNF670-ZNF695	0.226131	0.251606	0.581671	0.28694	0.723596	0.775098	0.471988	0.954259	0.791244	0.265531	0.767651	0	0
DNAJC16	0.0987314	-0.0229191	-0.0324684	-0.0276284	-0.0417305	0.978046	0.966845	0.993555	0.99035	0.00090121	0.999099	0	0
VAPB	1.16962	-1.20509	-1.00182	-2.26942	-2.07551	0.0266699	0.0420211	0.588171	0.296217	3.16521	0.0489816	0	0
NCEH1	2.77347	-0.577843	0.312908	-1.3777	0.760188	0.173163	0.449974	0.771975	0.779302	2.34883	0.103777	0	0
PURG	1.76996	0.702689	0.41995	1.42759	0.860507	0.158341	0.392767	0.761106	0.739487	1.03335	0.361754	0	0
CCM2	0.141211	-0.0564093	-0.02369	-0.0680494	-0.0316071	0.945961	0.974885	0.991058	0.993043	0.00231926	0.997684	0	0
CRYBG2	0.190493	0.500398	-0.392219	0.646414	-0.479345	0.520356	0.633351	0.887861	0.874887	0.638318	0.531556	0	0
TVP23B	0.952947	-0.681328	-1.16193	-1.29716	-2.2007	0.1993	0.0314247	0.783095	0.258234	2.44736	0.0946965	0	0
HN1	1.81027	-0.332425	-0.069208	-0.709164	-0.15521	0.480835	0.877151	0.880777	0.966494	0.277956	0.758252	0	0
C6orf1	0.334811	0.698744	0.402501	0.847467	0.495498	0.399938	0.62197	0.854762	0.870227	0.362534	0.697351	0	0
ECHDC2	-0.0548563	0.504453	0.979356	0.475567	1.00931	0.636025	0.316679	0.920274	0.688518	0.509922	0.602996	0	0
LCN6	1.58556	0.505989	1.96339	0.888708	3.68773	0.377535	0.000472866	0.852764	0.0265146	7.4079	0.0012887	0	1
MRPL47	0.539186	-0.522381	0.269742	-0.714422	0.451585	0.477601	0.653117	0.880777	0.883099	0.6913	0.504678	0	0
GTF2IRD1	2.82516	0.459724	0.320841	1.10269	0.770791	0.27435	0.443707	0.809863	0.775279	0.640067	0.530646	0	0
VWA1	0.588628	-0.199657	-0.00101743	-0.306317	-0.00168093	0.760372	0.998664	0.950938	0.999406	0.0622119	0.939741	0	0
C1orf159	-0.0343802	-0.621008	-0.521327	-0.726558	-0.690761	0.470184	0.492249	0.87826	0.801324	0.335439	0.716291	0	0
CAMKV	0.185455	-0.317955	-0.671299	-0.435395	-0.901927	0.664761	0.370526	0.932487	0.725037	0.406898	0.667447	0	0
IL15	0.0456535	0.0718796	-0.392219	0.0883679	-0.481925	0.929864	0.631527	0.988882	0.874363	0.188432	0.828722	0	0
MXRA8	0.505471	0.603605	-0.638453	0.853688	-0.838548	0.396507	0.404889	0.854762	0.748514	1.43187	0.246516	0	0
DCUN1D4	0.362227	-0.0114767	0.422915	-0.0147953	0.623492	0.988242	0.535208	0.996939	0.823531	0.265458	0.767707	0	0
SLC37A3	1.67103	0.112804	-0.41077	0.244466	-0.886399	0.807663	0.378768	0.958841	0.730335	0.708107	0.496447	0	0
AMY2B	0.0527923	1.09142	0.796523	1.02196	0.754501	0.310703	0.453355	0.827735	0.781079	0.561734	0.573044	0	0
EMC1	1.8811	0.357782	-0.298598	0.798623	-0.660917	0.427505	0.511071	0.862029	0.813389	1.06829	0.349728	0	0
MGAM2	-0.0422603	-0.891437	-2.01771	-1.31255	-2.15711	0.194089	0.0348129	0.781425	0.270487	2.36307	0.102412	0	0
RYBP	1.75241	-0.0391167	-0.423133	-0.0847491	-0.925338	0.932729	0.358316	0.989067	0.716213	0.523341	0.595087	0	0
ABHD6	1.91663	0.698992	1.2222	1.38817	2.49007	0.169966	0.0154177	0.769763	0.17982	3.11389	0.0513219	0	0
ACTR3C	1.73306	0.615138	-0.0235406	1.32186	-0.0501669	0.190987	0.960148	0.781425	0.989703	1.21076	0.304797	0	0
ADPRH	0.726326	0.668455	0.638682	0.920526	0.89971	0.360804	0.371695	0.844434	0.725609	0.552427	0.57831	0	0
SCP2	3.16189	-0.570486	-0.969588	-1.39057	-2.36476	0.16924	0.0211301	0.769523	0.208792	2.82494	0.0668341	0	0
HNRNPR	2.29585	-0.435364	-0.279342	-1.00877	-0.66311	0.316936	0.509676	0.828434	0.812447	0.525607	0.593762	0	0
GPHN	0.138383	-0.557742	-0.595032	-0.732521	-0.846592	0.466563	0.400422	0.876932	0.745793	0.422106	0.657502	0	0
SEPHS2	0.267757	1.80757	1.84121	1.64262	1.70127	0.105437	0.0938153	0.737523	0.416966	1.86532	0.163285	0	0
RP11-511P7.7	0.826768	-0.0382726	-0.92179	-0.0712699	-1.63162	0.943408	0.107741	0.990976	0.444165	1.70065	0.190826	0	0
IVD	3.20304	-0.458746	-0.0888079	-1.14043	-0.221149	0.258418	0.82569	0.805856	0.951435	0.73152	0.485213	0	0
RPL23	4.04925	-0.479523	-0.270609	-1.1819	-0.664406	0.241681	0.508852	0.802916	0.811703	0.702039	0.499403	0	0
SERP1	2.27313	-0.222746	0.204529	-0.497389	0.470253	0.620644	0.639796	0.914659	0.878008	0.468288	0.628232	0	0
AZI2	0.698161	-0.393588	-0.393909	-0.639398	-0.697441	0.524879	0.488089	0.889167	0.799749	0.299541	0.742206	0	0
TCAF1	2.01979	-0.369693	-0.705876	-0.851226	-1.64425	0.397863	0.105099	0.854762	0.438597	1.35234	0.266027	0	0
OARD1	2.85059	0.685187	0.295128	1.62934	0.702105	0.108224	0.485195	0.738836	0.798212	1.33582	0.270275	0	0
RGAG4	1.27705	0.388728	-0.719627	0.778352	-1.35657	0.439271	0.17975	0.867765	0.549726	2.33468	0.105154	0	0
METTL2B	4.41413	0.429753	1.12136	1.03075	2.6817	0.306594	0.00933745	0.825461	0.138889	3.65986	0.0313454	0	0
PRPF4B	2.18475	-0.472764	-0.665791	-1.09621	-1.56957	0.277154	0.121516	0.810273	0.466802	1.29643	0.28069	0	0
CA6	0.569915	-0.3632	-1.08622	-0.626969	-1.7976	0.532942	0.0770259	0.891256	0.38479	1.66494	0.197406	0	0
COMMD4	1.46609	0.382508	0.879602	0.696369	1.6868	0.488755	0.0965804	0.881242	0.42062	1.43706	0.245296	0	0
SH3D21	0.623547	-1.17907	0.089427	-1.57172	0.169386	0.121017	0.866035	0.741585	0.961341	1.84348	0.166688	0	0
GMPPB	3.69141	-0.112764	-0.782658	-0.27624	-1.91922	0.783267	0.0594813	0.956736	0.346281	2.15304	0.124587	0	0
ZNF169	2.2498	0.821715	0.994627	1.71955	2.09843	0.0904162	0.0398765	0.731597	0.290243	2.50127	0.0900797	0	0
C6orf89	2.01711	-0.504359	-0.107132	-1.11268	-0.248437	0.270067	0.804603	0.809155	0.94493	0.682231	0.509177	0	0
DDI2	3.85375	0.308704	1.06728	0.730383	2.5103	0.467859	0.014639	0.877642	0.175305	3.33439	0.0420166	0	0
ZNF782	0.438138	0.0408248	0.0691595	0.0560008	0.0993886	0.955518	0.921145	0.991767	0.980157	0.00496556	0.995047	0	0
PPP2CA	3.6465	-0.58079	0.573914	-1.45198	1.42848	0.151461	0.158086	0.75677	0.519221	4.14861	0.0202902	0	0
CCNL2	0.948872	-0.205585	-1.1986	-0.398716	-2.18701	0.691449	0.0324564	0.935978	0.262394	2.71332	0.0740563	0	0
BTBD9	3.94282	1.3991	2.43602	3.33739	5.78675	0.00142166	2.42833e-07	0.232947	0.000162775	16.8746	1.34781e-06	0	1
COX7B	1.2841	-1.21996	-0.70274	-2.3497	-1.5295	0.0219308	0.131138	0.566749	0.481528	2.84439	0.0656521	0	0
RCAN1	0.588628	0.372811	0.0269566	0.554825	0.0406515	0.580976	0.967702	0.904428	0.990669	0.191286	0.826373	0	0
SSBP1	1.38669	-1.66026	-0.687563	-3.06914	-1.5517	0.00316294	0.125736	0.293397	0.472937	4.71002	0.0124017	0	0
RBM48	0.872937	0.70997	0.917489	1.0248	1.37956	0.309372	0.172592	0.826773	0.538768	1.02642	0.364192	0	0
RPL29	0.0201389	-0.426307	0.740433	-0.401133	0.973452	0.689677	0.334046	0.935492	0.702235	0.999334	0.373875	0	0
RP3-403A15.5	2.32056	0.198898	0.601421	0.451667	1.39094	0.653058	0.169129	0.925966	0.535665	1.00699	0.371113	0	0
ZNF700	3.23687	0.333458	1.18531	0.780766	2.7676	0.437859	0.00740221	0.867298	0.123972	4.07223	0.0217086	0	0
PEG10	2.36689	-0.767231	-1.03723	-1.83392	-2.50572	0.0713819	0.0148122	0.70733	0.175875	3.3644	0.0408919	0	0
VPS52	0.425064	-0.965331	-1.50596	-1.55179	-2.41882	0.125714	0.018467	0.741811	0.197567	3.0035	0.0567555	0	0
POLE4	-0.319017	-1.17963	-0.575503	-1.0928	-0.703344	0.278638	0.484429	0.811985	0.797795	0.613523	0.544638	0	0
ZNF789	1.37783	0.407255	0.318023	0.781542	0.626306	0.437407	0.533374	0.867181	0.822915	0.342388	0.711384	0	0
UQCRHL	2.47096	0.429319	0.314309	1.01016	0.743091	0.316277	0.460184	0.828434	0.784769	0.547978	0.580844	0	0
REPS1	0.271346	1.24145	0.622491	1.29673	0.647131	0.199447	0.519894	0.783095	0.817572	0.840755	0.43616	0	0
DNASE1L3	1.58385	0.175639	-0.496052	0.378142	-1.05219	0.706594	0.296727	0.938797	0.669357	1.09864	0.339614	0	0
PARP15	1.18032	0.107503	-0.599652	0.205638	-1.12662	0.837735	0.26417	0.968049	0.640332	1.02882	0.363345	0	0
C20orf24	1.20144	-0.250007	-0.291361	-0.463991	-0.561976	0.644251	0.576124	0.923004	0.846501	0.180235	0.835502	0	0
LAS1L	0.747322	-0.914901	-0.377169	-1.47671	-0.719973	0.144727	0.4742	0.751694	0.792097	1.09056	0.342276	0	0
HOXB6	1.79713	-0.5774	-1.23116	-1.28628	-2.6958	0.203047	0.00899088	0.783775	0.136689	3.63621	0.0320171	0	0
FBXL2	3.43903	0.0124912	0.672626	0.0306452	1.64419	0.975649	0.10511	0.993228	0.438597	1.76929	0.178806	0	0
CHCHD10	1.85828	-0.782959	-0.47774	-1.71678	-1.11365	0.0909244	0.269654	0.731597	0.642525	1.51711	0.227237	0	0
MAPK3	2.92285	0.514737	0.855366	1.1848	1.97074	0.240541	0.0531446	0.802916	0.330232	1.96842	0.148162	0	0
NDUFB4	0.166734	-1.66563	-1.60767	-2.12071	-2.32236	0.0378831	0.0234531	0.62649	0.221707	3.31047	0.0429356	0	0
NECTIN3	2.89453	-0.651281	-0.968638	-1.61127	-2.40172	0.112112	0.0192748	0.739067	0.20158	2.99643	0.0571231	0	0
PPP2R5D	0.645467	-0.689944	-0.464238	-1.11366	-0.831315	0.269647	0.408931	0.809155	0.750249	0.670352	0.515133	0	0
KCNMB3	0.410478	0.247367	-0.030342	0.350331	-0.0440172	0.727257	0.96503	0.943419	0.990095	0.0933935	0.910961	0	0
SPATA6L	0.271398	-0.780452	-0.682091	-1.06157	-1.10399	0.292479	0.273789	0.818596	0.64715	0.782508	0.461644	0	0
SLC4A2	0.972192	1.25707	1.20669	1.82881	1.79161	0.0721551	0.0779914	0.707364	0.385913	2.18526	0.120887	0	0
CCDC14	1.07166	-1.3124	-0.851763	-2.31325	-1.77484	0.0239808	0.080748	0.576907	0.390431	2.93036	0.0606797	0	0
STRIP1	-0.329658	-1.35743	0.377581	-1.00697	0.442233	0.317797	0.659833	0.828434	0.887302	1.10324	0.338107	0	0
NDUFA3	1.64714	-1.65189	-1.2002	-3.40738	-2.7799	0.00114665	0.00715744	0.229242	0.120805	6.57727	0.00254363	0	0
CCDC24	1.36333	0.316405	-0.371795	0.646431	-0.746676	0.520345	0.458032	0.887861	0.784233	0.972049	0.383899	0	0
ALKBH6	0.174852	0.421857	1.08136	0.414161	1.20846	0.68016	0.23138	0.935483	0.606133	0.754271	0.474547	0	0
KLHL29	1.23255	-0.222096	0.830647	-0.382262	1.59263	0.703551	0.116241	0.938797	0.45817	2.19427	0.119873	0	0
GFM1	1.31479	-0.799121	-0.33491	-1.53665	-0.715933	0.129379	0.476674	0.742621	0.793639	1.18247	0.313219	0	0
RAB11FIP5	0.835414	-0.155712	-0.144339	-0.26739	-0.260335	0.790041	0.795453	0.957206	0.940174	0.0464405	0.954654	0	0
PDLIM7	0.422655	0.186429	0.708503	0.211983	0.855609	0.832804	0.395451	0.965909	0.741383	0.397086	0.673944	0	0
NR6A1	1.002	-0.0644746	-0.685047	-0.123749	-1.29321	0.901907	0.200653	0.983022	0.574345	1.01845	0.367014	0	0
TRAK1	0.392281	0.803018	0.520072	0.928915	0.608666	0.356473	0.544931	0.841351	0.829546	0.445305	0.642626	0	0
ADAM9	3.37434	-1.00034	-0.626045	-2.46489	-1.5455	0.0164393	0.127228	0.513152	0.475958	3.10318	0.0518247	0	0
SMIM7	-0.126875	-0.441335	-0.52741	-0.501057	-0.651314	0.618074	0.517209	0.914136	0.816538	0.232615	0.793135	0	0
TFAM	2.12667	-0.676671	-0.660221	-1.56792	-1.57801	0.121901	0.119564	0.741585	0.464004	1.64953	0.200317	0	0
ATP11A	0.621281	0.395893	0.352502	0.567084	0.520421	0.572669	0.604591	0.90072	0.86254	0.1982	0.820714	0	0
BORCS8	2.68129	-0.0627566	-0.213288	-0.151717	-0.517708	0.879894	0.606472	0.976505	0.86337	0.141663	0.868189	0	0
DPH3	0.0843719	-0.492301	-1.19768	-0.68663	-1.59588	0.494831	0.115512	0.88149	0.457279	1.28168	0.284698	0	0
ITGB3BP	-0.156021	-1.59198	-1.9653	-1.72877	-2.38594	0.0887411	0.0200483	0.727008	0.204727	3.03775	0.0550091	0	0
RP11-514P8.12	1.40596	0.322312	0.0901168	0.624236	0.177466	0.534723	0.859711	0.89152	0.959712	0.206922	0.813632	0	0
UHMK1	2.28456	-1.19731	-1.10231	-2.80675	-2.68472	0.00664872	0.00926215	0.367712	0.138295	5.03349	0.00937108	0	0
SLBP	1.5273	-0.0500906	-0.0506357	-0.102728	-0.107765	0.918505	0.914524	0.986618	0.977116	0.0073972	0.992631	0	0
SRPK3	-0.0558871	-0.733691	-0.55081	-0.800247	-0.683515	0.426571	0.496784	0.862029	0.803739	0.373738	0.68967	0	0
MDK	1.33397	0.688816	0.65543	1.26013	1.22949	0.212262	0.223451	0.788746	0.598264	1.03351	0.361699	0	0
RABGAP1L	2.77735	0.193034	0.442418	0.464245	1.0689	0.64407	0.289187	0.923004	0.662932	0.574559	0.565871	0	0
CNBD2	-0.306839	-0.0404848	-0.699098	-0.0436558	-0.691734	0.965317	0.491642	0.992616	0.801289	0.300136	0.741769	0	0
TFDP2	3.84147	0.0872528	0.633549	0.217197	1.56874	0.828755	0.121711	0.964752	0.46705	1.44492	0.243458	0	0
SLC15A2	1.27068	0.412113	-0.21001	0.803588	-0.404171	0.424652	0.687454	0.861462	0.898159	0.755929	0.473779	0	0
LSAMP	2.75441	0.00407248	-0.428087	0.00996829	-1.04856	0.992078	0.298381	0.997217	0.67138	0.740019	0.4812	0	0
THOC5	2.17406	-0.333027	-0.299175	-0.777991	-0.71517	0.439482	0.477142	0.867765	0.793639	0.373561	0.689791	0	0
NACAD	0.0223993	-0.283619	-0.173864	-0.301428	-0.196994	0.764079	0.844465	0.95196	0.957463	0.0468574	0.954257	0	0
ARHGEF39	0.601884	-0.625133	0.0791299	-0.842597	0.138303	0.402636	0.890441	0.855736	0.970541	0.563754	0.571908	0	0
SUPT20H	0.223147	0.352768	-0.739814	0.506238	-0.958781	0.614454	0.341329	0.913004	0.706963	1.10727	0.336794	0	0
BRD9	0.946435	-0.00637024	0.373674	-0.010833	0.688435	0.991391	0.493703	0.997028	0.802108	0.321012	0.726592	0	0
CREBZF	0.910317	0.623381	-0.199693	1.09869	-0.341895	0.27608	0.733566	0.809863	0.916371	1.13309	0.3285	0	0
ONECUT2	5.37328	-0.517498	-0.634022	-1.27671	-1.56433	0.206384	0.122743	0.784293	0.469104	1.38661	0.257432	0	0
RPL37A	3.74951	-1.35599	-0.640232	-3.25969	-1.53576	0.00179941	0.129596	0.250339	0.479347	5.31869	0.00733474	0	0
DIEXF	0.779548	-0.963794	-0.646046	-1.60334	-1.23431	0.113854	0.221664	0.740202	0.596314	1.41014	0.251697	0	0
NXPE3	3.68541	-0.12532	-0.377155	-0.312848	-0.940434	0.755428	0.350582	0.94997	0.711831	0.458718	0.634185	0	0
NUDT5	0.0843719	-0.121193	-1.09144	-0.171612	-1.38292	0.864292	0.171565	0.974264	0.53808	1.13639	0.327456	0	0
GCH1	1.35159	0.743827	0.074622	1.4273	0.14131	0.158424	0.888075	0.761106	0.969729	1.23697	0.297203	0	0
ADRM1	1.85637	-0.478856	-0.501364	-1.06977	-1.16087	0.2888	0.250066	0.817223	0.625185	0.833443	0.439277	0	0
DFFB	-0.0786237	-0.405928	-0.941466	-0.50537	-1.15589	0.61506	0.252083	0.913423	0.627102	0.671557	0.514526	0	0
FAM195A	4.01393	-0.6678	-0.596833	-1.63191	-1.45394	0.107679	0.15092	0.738836	0.509875	1.60292	0.209397	0	0
EZH2	1.41407	-0.55516	0.0824821	-1.06346	0.175443	0.291625	0.861293	0.818383	0.960608	0.898873	0.412175	0	0
ARHGAP19	0.688908	0.499392	0.471345	0.66957	0.64812	0.505575	0.519259	0.884885	0.817499	0.289614	0.749542	0	0
CBFA2T2	3.34357	0.5803	0.784923	1.42809	1.92621	0.158196	0.058586	0.761106	0.344637	1.99928	0.143921	0	0
ATP6V1F	-0.137865	0.56772	1.26323	0.473816	1.19253	0.637266	0.237519	0.920274	0.611931	0.72106	0.490199	0	0
PSMD6	0.28071	0.490959	-0.422372	0.680453	-0.557902	0.498707	0.578885	0.88266	0.847243	0.769265	0.467649	0	0
RPL35	2.43647	-0.970034	-0.67891	-2.28975	-1.65333	0.0253913	0.103232	0.588171	0.434286	2.79383	0.0687712	0	0
TRIM11	1.82464	-0.548274	-0.823988	-1.22634	-1.87505	0.224628	0.0654146	0.800077	0.36022	1.81352	0.171476	0	0
NOS1AP	-0.0106807	-0.197974	-0.704447	-0.24611	-0.873351	0.806396	0.385784	0.958825	0.735638	0.405581	0.668315	0	0
RWDD2B	0.344646	-1.95822	-1.03672	-2.23226	-1.92295	0.029156	0.0590024	0.595668	0.345031	2.92546	0.0609525	0	0
EIF2B4	-0.031701	0.497559	1.09349	0.442986	1.05967	0.659291	0.293336	0.929267	0.666759	0.566475	0.570382	0	0
FAM199X	0.162317	0.00613741	1.25121	0.00602556	1.43261	0.995211	0.156906	0.99841	0.517633	1.36251	0.263445	0	0
ERVW-1	2.60594	0.868734	0.54435	2.00549	1.258	0.0492036	0.213028	0.662656	0.587971	2.05443	0.136653	0	0
PARK7	1.24668	-0.803048	-1.41719	-1.67385	-2.90902	0.0991111	0.00500107	0.733734	0.10227	4.26328	0.0183376	0	0
RPL7L1	4.39473	0.0104929	-0.0322108	0.0260659	-0.0798693	0.979287	0.936594	0.993555	0.984428	0.00609361	0.993926	0	0
NDUFB5	1.27365	-0.754774	-0.516063	-1.47633	-1.09587	0.14483	0.277299	0.751694	0.649305	1.17508	0.315461	0	0
CFAP74	-0.0819176	0.703638	2.41863	0.493893	1.86553	0.623097	0.0667579	0.915783	0.362944	1.8685	0.162795	0	0
RP13-279N23.2	1.33533	0.0345003	-0.515558	0.0689835	-1.02148	0.945221	0.310929	0.991058	0.68345	0.74576	0.478508	0	0
RP11-330H6.5	0.237295	-0.0502638	0.401118	-0.0592048	0.532691	0.952976	0.596119	0.991767	0.857682	0.212535	0.809108	0	0
MRPS22	0.214714	-0.723897	0.18508	-0.823371	0.275319	0.413398	0.783971	0.858162	0.937091	0.65362	0.523645	0	0
EBP	0.0818139	0.510426	-1.05204	0.72352	-1.18602	0.472034	0.240061	0.87826	0.614614	1.85883	0.164289	0	0
ARHGAP6	-0.443949	-0.694832	-1.77872	-0.815074	-1.55022	0.418096	0.126091	0.859061	0.473266	1.20265	0.307188	0	0
GCNT2	1.6172	0.163206	0.181285	0.331155	0.379302	0.741625	0.705737	0.947404	0.906768	0.0852838	0.918357	0	0
RP11-884K10.5	1.54752	-0.65137	0.0263711	-1.304	0.0584577	0.196971	0.953569	0.782667	0.98875	1.18671	0.311943	0	0
PPOX	-0.353425	-1.60538	-1.8919	-1.6423	-2.02307	0.105503	0.0473079	0.737523	0.31341	2.31164	0.107434	0	0
RBM41	1.51666	-0.175998	0.602896	-0.341082	1.27403	0.734175	0.207327	0.946075	0.580575	1.44935	0.24243	0	0
PPIE	2.62507	0.472375	0.859078	1.11164	2.03412	0.270511	0.0461485	0.809155	0.309513	2.07478	0.134068	0	0
HACD4	3.58552	0.0197837	0.871069	0.0485554	2.12668	0.961427	0.0373639	0.992616	0.280267	2.94791	0.0597132	0	0
DUSP7	1.97387	0.304063	-0.536544	0.667148	-1.15657	0.50711	0.25181	0.884885	0.627007	1.70289	0.190421	0	0
PHC3	4.03606	-0.0775046	0.791869	-0.188608	1.91526	0.851005	0.059994	0.970219	0.346946	2.71002	0.0742817	0	0
BRAF	0.746921	-0.636217	-0.199419	-0.977829	-0.361296	0.331893	0.719085	0.83329	0.912909	0.488932	0.615585	0	0
UQCRH	1.84256	-0.769643	-0.384823	-1.58664	-0.85114	0.117593	0.39791	0.740202	0.743724	1.26094	0.290429	0	0
PRKRIP1	0.849811	-0.592879	-0.446773	-1.03165	-0.842647	0.306172	0.402609	0.825461	0.746726	0.603363	0.550094	0	0
GMPS	3.21211	-0.469923	-0.261416	-1.16494	-0.649151	0.248428	0.518597	0.802916	0.817231	0.681508	0.509537	0	0
RP11-864I4.1	2.77788	-0.493362	-0.241883	-1.20614	-0.596893	0.232266	0.552715	0.802916	0.833685	0.727414	0.487164	0	0
DHX36	3.53636	0.123644	0.0117577	0.308601	0.029297	0.758642	0.97672	0.950834	0.993706	0.0580346	0.943668	0	0
S100A6	2.77009	-0.803753	-0.19395	-1.78	-0.437593	0.0798905	0.663176	0.717907	0.888512	1.72066	0.187238	0	0
EVX1	-0.468738	0.989074	-0.065989	0.773711	-0.0475987	0.441991	0.962186	0.868841	0.990019	0.425148	0.655532	0	0
RGL2	0.935448	-0.0189213	0.150978	-0.0323452	0.273429	0.974299	0.785416	0.992616	0.93728	0.0564359	0.945175	0	0
RRP1	1.40993	0.00189969	-0.267864	0.00389952	-0.559937	0.996901	0.577505	0.998924	0.846916	0.210485	0.810758	0	0
KLF6	3.84781	0.882094	0.771714	2.17186	1.89629	0.0336323	0.0625028	0.61213	0.354434	2.79627	0.0686167	0	0
HM13	4.88456	0.521061	1.42347	1.19721	3.26924	0.235701	0.00174837	0.802916	0.0584652	5.4715	0.00643741	0	0
PPM1L	1.16276	-1.55546	-0.40903	-2.64019	-0.899263	0.0104295	0.371932	0.437413	0.725609	3.60335	0.0329748	0	0
L1TD1	1.64334	0.052223	-0.0104621	0.10693	-0.0220989	0.915183	0.982439	0.986515	0.996189	0.00952369	0.990523	0	0
MTO1	4.77275	0.476559	0.877221	1.16605	2.14504	0.247982	0.035806	0.802916	0.27516	2.30643	0.107958	0	0
PROX1	1.56307	0.85242	0.84322	1.58826	1.60157	0.117225	0.114246	0.740202	0.455375	1.69593	0.191683	0	0
SEC61B	-0.36326	-1.29043	-1.40587	-1.31573	-1.55585	0.193024	0.124745	0.781425	0.471684	1.40317	0.253382	0	0
ADAMTS9	0.845666	0.119251	-0.167311	0.204261	-0.290653	0.838807	0.77227	0.968516	0.932427	0.123714	0.883847	0	0
KIF1A	2.86627	-0.0777667	-0.0110813	-0.190115	-0.0271927	0.849829	0.978392	0.970219	0.994481	0.0211424	0.979086	0	0
NDUFA6	0.20164	-0.394592	-1.62861	-0.596643	-2.01364	0.55288	0.0483172	0.895644	0.315426	2.13953	0.126173	0	0
CEBPA	2.20022	0.199296	0.37661	0.447137	0.859404	0.656308	0.393371	0.927421	0.739834	0.36949	0.692572	0	0
PGAM5	1.73491	0.0478339	0.0527776	0.10225	0.116331	0.918882	0.90776	0.986618	0.974857	0.00806206	0.991971	0	0
TOB1	3.83063	-0.0803239	-0.420419	-0.201109	-1.05172	0.84126	0.296938	0.968961	0.669461	0.62337	0.539404	0	0
LAMTOR3	1.68085	0.409917	0.484485	0.84347	1.02642	0.402152	0.308612	0.855736	0.681324	0.599484	0.552192	0	0
ETF1	2.27587	-0.179825	0.186068	-0.416649	0.442305	0.678349	0.659781	0.935483	0.887302	0.36901	0.6929	0	0
C5orf28	0.223452	-0.35462	0.588199	-0.39796	0.813148	0.692003	0.419191	0.935978	0.757405	0.762122	0.470922	0	0
LRPAP1	2.33278	0.0167735	0.521858	0.0383545	1.22062	0.969526	0.22677	0.992616	0.601869	0.963052	0.387265	0	0
ZCCHC3	4.62775	0.213441	-0.228222	0.50677	-0.541757	0.614083	0.589894	0.913004	0.854591	0.549908	0.579743	0	0
ZNF623	1.41003	-0.442049	-0.0438999	-0.877542	-0.0942405	0.383522	0.925217	0.853755	0.981152	0.464174	0.630784	0	0
FAM47E	2.88317	0.621884	-0.0655025	1.46999	-0.154733	0.146534	0.877525	0.75233	0.966674	1.60818	0.208351	0	0
TMEM167A	2.06024	-0.490365	-0.362007	-1.11713	-0.855635	0.268175	0.395438	0.809081	0.741383	0.682822	0.508883	0	0
BEND4	0.100275	-0.293685	-0.618957	-0.372926	-0.763089	0.710453	0.448254	0.939063	0.778191	0.291202	0.748364	0	0
SNF8	0.464726	-0.299591	-0.780909	-0.487714	-1.27669	0.627443	0.206391	0.917293	0.580073	0.830094	0.440713	0	0
AC005921.2	0.372718	-0.172284	-0.474012	-0.256803	-0.745188	0.798166	0.458925	0.958133	0.78467	0.286591	0.751791	0	0
BMP2K	0.10258	-0.695446	0.1821	-0.73017	0.268881	0.467989	0.788899	0.877642	0.938217	0.534516	0.588582	0	0
ABL2	3.77239	0.348777	0.329506	0.873309	0.822836	0.385806	0.4137	0.854475	0.754763	0.480758	0.620561	0	0
PDGFC	0.0884474	0.289651	0.122142	0.335621	0.150225	0.73827	0.881067	0.947116	0.9679	0.0565268	0.945089	0	0
SV2C	0.592703	0.761181	0.287082	1.108	0.41727	0.272066	0.677897	0.809155	0.894232	0.626301	0.537855	0	0
RACK1	3.10607	-0.217847	-0.166634	-0.537658	-0.411972	0.592704	0.681756	0.909439	0.896141	0.158198	0.854018	0	0
ZNF346	2.91256	0.379946	-0.4381	0.914765	-1.05307	0.363798	0.296327	0.846336	0.669107	1.93937	0.152271	0	0
NSD2	1.54689	-0.424345	-0.220559	-0.870513	-0.478492	0.38732	0.633954	0.854762	0.874887	0.380142	0.685319	0	0
SPCS3	0.666573	-0.547465	-0.173375	-0.830684	-0.311181	0.409284	0.756688	0.856981	0.924717	0.352251	0.704477	0	0
TUNAR	-0.135761	0.653074	0.439219	0.621582	0.432901	0.536456	0.666563	0.892059	0.889412	0.203123	0.81671	0	0
TMEM158	0.584702	-0.816023	0.289745	-1.11994	0.510642	0.266984	0.611384	0.809029	0.865771	1.39127	0.256284	0	0
ANKRD50	0.719249	1.04066	0.437164	1.54662	0.643085	0.126957	0.522499	0.741811	0.818697	1.20732	0.30581	0	0
CNOT6L	0.555974	0.189372	-0.376718	0.306804	-0.605743	0.760003	0.546858	0.950834	0.830653	0.431265	0.651588	0	0
HARS	0.854172	-1.17947	-0.363227	-1.87194	-0.704115	0.0658517	0.483951	0.694697	0.797679	1.78791	0.175681	0	0
TIGD5	1.75069	-0.0890749	0.444724	-0.182434	0.962765	0.855827	0.339341	0.972282	0.705421	0.757226	0.473179	0	0
FBXL7	0.650574	-0.294712	-0.658354	-0.505786	-1.15355	0.61477	0.253034	0.913176	0.627986	0.668703	0.515966	0	0
VPRBP	0.249472	0.00648077	0.40832	0.00738781	0.500886	0.994129	0.618194	0.998222	0.867248	0.164827	0.848404	0	0
TNFAIP8	2.01548	0.253542	0.18175	0.568886	0.414419	0.571453	0.679973	0.900313	0.895051	0.173078	0.84147	0	0
MEF2C	1.12662	0.0772347	0.243408	0.13936	0.461953	0.88961	0.645704	0.979255	0.881032	0.112296	0.893958	0	0
TMEM33	1.3703	-0.693998	-0.723423	-1.41339	-1.55001	0.162455	0.12614	0.761106	0.473329	1.47296	0.23702	0	0
CDC42SE2	1.84316	-0.212477	-0.405198	-0.471442	-0.917023	0.638951	0.362623	0.921072	0.719537	0.420577	0.658495	0	0
SMUG1	-0.0849517	-0.0403207	-0.425937	-0.0450109	-0.478518	0.964241	0.633935	0.992616	0.874887	0.139645	0.869935	0	0
UBE3D	2.76379	0.671961	0.50681	1.59046	1.20126	0.11673	0.234139	0.740202	0.609762	1.37469	0.260388	0	0
DDX4	1.47883	-0.888907	-1.55461	-1.90387	-3.26013	0.0614901	0.00179703	0.689054	0.0592237	5.36421	0.00705474	0	0
ALYREF	0.0608177	0.267419	0.97517	0.261753	1.10084	0.794365	0.27515	0.957632	0.64777	0.661473	0.519632	0	0
PDCD6	-0.117256	0.0666772	0.0254102	0.0665849	0.0271431	0.947123	0.978431	0.991058	0.994481	0.00224198	0.997761	0	0
LUC7L3	3.22696	-1.20501	-0.909677	-2.95977	-2.24631	0.00433208	0.028193	0.316724	0.242047	4.77173	0.0117539	0	0
IRX4	0.445811	0.0721716	0.132053	0.0991871	0.18997	0.921304	0.849943	0.986618	0.957763	0.018056	0.982111	0	0
RP11-444E17.6	4.29805	0.682268	0.613692	1.68271	1.51139	0.0973742	0.135682	0.733734	0.488553	1.71505	0.188236	0	0
MAN2B2	0.962408	-0.229795	-0.193615	-0.398345	-0.352319	0.69172	0.725773	0.935978	0.915277	0.0949753	0.909525	0	0
ATP5L2	2.97549	0.611943	1.62919	1.3505	3.59504	0.181679	0.000636472	0.777219	0.0314968	6.59536	0.00250584	0	1
ELOVL7	0.995413	-1.39754	-0.383675	-2.31712	-0.799425	0.0237555	0.427044	0.574298	0.763244	2.7705	0.0702611	0	0
ABLIM3	0.882115	-0.201471	-0.397648	-0.360516	-0.737539	0.719665	0.463529	0.942372	0.786612	0.272027	0.762722	0	0
SMN1	0.110663	-1.30572	-0.118847	-1.29734	-0.195526	0.199239	0.845609	0.783095	0.957478	0.978434	0.381529	0	0
RP11-449H3.3	1.39762	-0.534158	-0.866441	-1.09916	-1.8157	0.275876	0.0741688	0.809863	0.379691	1.67278	0.195942	0	0
WDR36	1.00949	-0.21256	-0.581596	-0.400137	-1.10914	0.690407	0.27158	0.935621	0.645413	0.630993	0.535387	0	0
SMN2	0.202976	-0.0404848	0.71197	-0.0445226	0.892625	0.964628	0.37545	0.992616	0.727946	0.559003	0.574585	0	0
SLC4A9	0.0863268	0.135519	0.166632	0.14834	0.190996	0.882547	0.849142	0.977556	0.957664	0.0201012	0.980106	0	0
FAM193B	1.5116	-0.799361	-0.336373	-1.61766	-0.746941	0.110725	0.457873	0.738836	0.784143	1.31097	0.2768	0	0
SRP19	3.54986	0.190253	0.561888	0.472184	1.38904	0.638425	0.169704	0.920854	0.535665	0.99767	0.374479	0	0
MRPS30	0.27229	-1.0311	-0.522013	-1.27696	-0.829738	0.206297	0.409815	0.784293	0.751085	0.839695	0.43661	0	0
RP11-294O2.2	2.16833	0.785638	1.32727	1.62688	2.79596	0.108747	0.00684896	0.738836	0.118408	3.94363	0.0243325	0	0
KCTD16	0.853737	-0.290793	-0.657617	-0.529891	-1.21027	0.598047	0.230691	0.910719	0.605447	0.736146	0.483024	0	0
C7orf73	1.76718	-1.40038	-0.668556	-2.9353	-1.58306	0.00464355	0.118407	0.322946	0.461754	4.31688	0.0174925	0	0
SERINC5	0.95263	-0.427285	0.244536	-0.703942	0.447234	0.484059	0.656238	0.880777	0.884925	0.673586	0.513505	0	0
SORCS2	1.14966	-0.197591	0.402296	-0.347865	0.772759	0.729099	0.44255	0.943872	0.774339	0.657988	0.521409	0	0
DDX41	0.576243	-0.982996	-0.548605	-1.47758	-0.991412	0.144494	0.325271	0.751694	0.695521	1.13417	0.328159	0	0
CDH18	0.138735	-0.370912	-0.715609	-0.509855	-1.01985	0.611932	0.311696	0.913004	0.684492	0.520042	0.597021	0	0
CWC27	0.0843719	-0.552013	0.546694	-0.543411	0.725643	0.588762	0.470741	0.908951	0.791023	0.810783	0.449086	0	0
GNPDA1	-0.200265	0.274625	-0.844256	0.316353	-0.859869	0.752779	0.393116	0.948773	0.739544	0.740985	0.480746	0	0
RP11-826N14.7	0.487157	-0.474963	-0.659192	-0.760048	-1.11352	0.450056	0.26971	0.871796	0.642556	0.647511	0.526789	0	0
NEDD4	1.61994	1.17849	0.618384	2.23429	1.16995	0.0290152	0.24642	0.595668	0.622411	2.49788	0.0903632	0	0
ADH4	0.739536	-0.18328	-0.341425	-0.3066	-0.596021	0.760157	0.553293	0.950834	0.833685	0.17767	0.837636	0	0
CXCL2	1.7014	1.77189	1.85398	2.95926	3.12174	0.00433838	0.00271238	0.316724	0.0717978	6.17629	0.00355074	0	0
OCIAD2	1.07953	0.238658	0.657751	0.398591	1.17028	0.69154	0.246291	0.935978	0.622353	0.707974	0.496512	0	0
KLHL3	0.694024	0.300791	-0.260633	0.474385	-0.407572	0.636863	0.684967	0.920274	0.896935	0.389668	0.6789	0	0
ZNF827	0.870525	-2.12795	-0.454601	-2.62145	-0.961834	0.0109594	0.339805	0.442789	0.705557	3.51716	0.0356302	0	0
BTN3A2	1.82608	-0.123241	0.527821	-0.258797	1.17723	0.796634	0.243527	0.958133	0.618673	1.17167	0.3165	0	0
RAPGEF6	0.6933	0.160119	-0.00101743	0.258192	-0.00169107	0.797099	0.998656	0.958133	0.999406	0.044735	0.956281	0	0
LARP7	0.582144	0.109796	0.142655	0.163268	0.224279	0.870829	0.823265	0.975955	0.950273	0.0268933	0.973476	0	0
COPS4	0.368224	0.0867612	-0.628206	0.135435	-0.934295	0.892699	0.353713	0.980095	0.713152	0.678524	0.511028	0	0
TIMM8B	0.066078	-0.577649	-0.144899	-0.650648	-0.203551	0.517636	0.839359	0.887738	0.956839	0.221557	0.801891	0	0
MAML3	1.6585	-0.347222	-0.13054	-0.707127	-0.279839	0.482091	0.780516	0.880777	0.935414	0.253638	0.77676	0	0
COX7C	0.43978	0.65554	0.683715	0.796327	0.855374	0.428828	0.39558	0.862542	0.741437	0.45643	0.635617	0	0
UNC5A	0.938825	0.0523253	-0.255545	0.091326	-0.452345	0.927523	0.652572	0.988383	0.883099	0.169512	0.84446	0	0
PRR27	7.06456	-0.531836	-1.34179	-1.28199	-3.23503	0.204538	0.00193787	0.784293	0.0608654	5.30775	0.00740375	0	0
ZNF131	1.37413	0.330219	-0.180043	0.652827	-0.355846	0.516239	0.723143	0.887576	0.914204	0.523411	0.595046	0	0
NFKBIB	2.99289	0.285117	0.367364	0.697115	0.899281	0.488291	0.371922	0.881242	0.725609	0.445182	0.642704	0	0
RAD17	0.0742993	-1.00772	-1.69745	-1.41874	-2.24812	0.160896	0.0280708	0.761106	0.241808	2.58492	0.0833697	0	0
TTK	0.811292	-1.02885	-0.89124	-1.7053	-1.69009	0.0930583	0.0959459	0.733734	0.419603	1.92156	0.154848	0	0
ATG12	1.92763	0.464303	0.52221	0.982285	1.12555	0.329711	0.26462	0.832245	0.640479	0.750757	0.476178	0	0
SPINK1	0.70489	-0.0302644	0.0400284	-0.0481914	0.0671842	0.961716	0.946648	0.992616	0.987285	0.00671588	0.993307	0	0
TMEM161B	0.749215	-0.844713	-0.936242	-1.48353	-1.76319	0.142912	0.082711	0.751694	0.393845	1.79596	0.174347	0	0
RPS6KA2	0.566397	0.431917	0.263072	0.621186	0.386298	0.536715	0.700575	0.892059	0.903918	0.196757	0.821892	0	0
ATP2C1	2.91144	-0.138187	-0.498704	-0.343074	-1.23943	0.732683	0.219775	0.945425	0.595027	0.81912	0.445452	0	0
LRBA	1.3351	0.393286	-0.327304	0.782359	-0.638836	0.43693	0.525242	0.866648	0.819328	1.01333	0.368839	0	0
CLTB	0.193357	-1.02584	-0.146291	-1.16647	-0.232668	0.247814	0.816772	0.802916	0.948657	0.762259	0.470859	0	0
RBM47	1.87499	-0.156619	-0.164034	-0.345471	-0.373362	0.73089	0.710131	0.944873	0.908831	0.086509	0.917236	0	0
HDGFL1	1.31044	0.560258	0.159742	1.07111	0.306726	0.2882	0.760062	0.817223	0.926104	0.608545	0.547304	0	0
GTF2H2C	1.37241	-0.875736	-0.933438	-1.74841	-1.97079	0.0852564	0.0531388	0.725178	0.330232	2.33013	0.1056	0	0
ANAPC13	0.467414	-0.710143	-0.663104	-1.07248	-1.11524	0.28759	0.268978	0.817223	0.642468	0.798599	0.454454	0	0
SH3RF2	-0.103107	0.691455	-0.505589	0.817067	-0.527224	0.416965	0.599887	0.858929	0.859889	0.91756	0.404756	0	0
POLR2J3	6.58287	0.449811	0.561876	1.10904	1.38481	0.271624	0.170987	0.809155	0.537071	1.07457	0.347609	0	0
NME1	2.13587	-0.657579	-0.413267	-1.49906	-0.982689	0.138845	0.329514	0.750505	0.698381	1.15983	0.320133	0	0
DROSHA	0.52315	0.314166	0.689076	0.412377	0.963852	0.681461	0.3388	0.935483	0.704992	0.46773	0.628577	0	0
N4BP2	3.55472	-0.478134	0.774684	-1.10648	1.78608	0.272721	0.0788909	0.809155	0.38714	4.26042	0.0183838	0	0
DDX60L	2.68979	1.43238	1.64247	3.1519	3.61559	0.0024818	0.000596107	0.271793	0.0305236	7.74066	0.000985408	0	1
RNF4	0.533959	-0.0351486	-0.172475	-0.0536448	-0.276384	0.957388	0.783157	0.991767	0.936797	0.0429595	0.957978	0	0
FHDC1	1.05849	0.231909	-0.188842	0.430068	-0.353238	0.668611	0.725088	0.933036	0.915093	0.307768	0.736183	0	0
CCND3	0.55402	0.541794	1.17148	0.669268	1.55069	0.505766	0.125978	0.884885	0.473198	1.20982	0.305074	0	0
H2AFY	2.49354	0.0538658	-0.178574	0.129445	-0.431101	0.897418	0.667864	0.981982	0.889702	0.172272	0.842145	0	0
RP11-766F14.2	2.89252	1.63417	-0.0684965	3.86169	-0.161569	0.000267849	0.872161	0.133128	0.964269	10.3751	0.000127172	0	0
ETFDH	3.71624	-0.0188465	0.547628	-0.0463568	1.34016	0.963172	0.184998	0.992616	0.556314	1.24021	0.296279	0	0
CPNE4	1.41602	0.0285107	-0.501448	0.0593481	-1.04076	0.952862	0.30196	0.991767	0.674975	0.765642	0.469307	0	0
CYB5B	0.364635	-0.794679	-1.20035	-1.24793	-1.8328	0.216666	0.0715506	0.794623	0.373111	1.75286	0.181609	0	0
KCNN2	0.189044	-0.77098	-0.189425	-0.936608	-0.286769	0.352531	0.775229	0.840281	0.933618	0.460588	0.633017	0	0
FRAS1	0.304775	-0.565202	-1.65892	-0.9183	-2.30536	0.361959	0.0244463	0.845108	0.225208	2.69397	0.0753884	0	0
THEGL	2.28474	0.203427	-1.51781	0.483919	-3.39599	0.630119	0.00118767	0.918218	0.046956	8.94021	0.000381551	0	-1
GIN1	0.771244	0.771752	0.222362	1.04136	0.298175	0.301682	0.766549	0.823104	0.929553	0.575221	0.565503	0	0
ZNF154	3.76388	0.329235	1.21114	0.78481	2.86912	0.435502	0.00559291	0.866077	0.10762	4.39738	0.016298	0	0
MTRNR2L5	0.28099	-0.0419989	1.74706	-0.0385137	1.8497	0.9694	0.0690415	0.992616	0.367565	2.3294	0.105672	0	0
MTX3	0.626755	-0.947465	-1.12114	-1.5726	-1.9991	0.120814	0.049909	0.741585	0.320701	2.21712	0.11734	0	0
PAICS	3.28256	0.0717739	0.107237	0.17839	0.266348	0.858988	0.790839	0.973674	0.939161	0.0368337	0.963857	0	0
TTC39B	1.55222	-0.0503857	-0.028084	-0.101171	-0.0588125	0.919736	0.953287	0.986618	0.98875	0.0051629	0.994851	0	0
PCBD2	2.69891	-0.107092	0.270247	-0.24652	0.627944	0.80608	0.532307	0.958825	0.822413	0.406591	0.667649	0	0
SLC52A1	0.141211	-0.0778003	-1.01791	-0.111658	-1.26885	0.911449	0.209156	0.985591	0.582828	0.987176	0.378308	0	0
FYB1	0.986794	0.00345187	0.83348	0.00557056	1.50373	0.995573	0.137641	0.99841	0.491489	1.5019	0.230559	0	0
INPP4B	2.35466	-0.202299	-0.599777	-0.478073	-1.4218	0.63425	0.160008	0.919946	0.521507	1.0469	0.357041	0	0
TET2	1.21093	0.252633	1.1248	0.43049	2.086	0.668306	0.0410271	0.933036	0.29383	2.42582	0.0966099	0	0
CEP192	0.501822	-0.856945	0.000397514	-1.11085	0.000701958	0.270847	0.999442	0.809155	0.999849	0.823182	0.443692	0	0
SREK1IP1	2.51192	0.540761	1.47601	1.16347	3.21651	0.249019	0.00204834	0.802916	0.061995	5.30485	0.00742217	0	0
EXOSC9	0.178903	-0.426879	-0.582632	-0.585345	-0.852253	0.560403	0.397297	0.896419	0.743426	0.380068	0.68537	0	0
CLCN3	1.74445	-0.145136	0.316465	-0.298755	0.688091	0.766109	0.493918	0.952944	0.802121	0.512196	0.601648	0	0
PGM3	0.576032	-0.0362795	-0.385867	-0.0572263	-0.618447	0.954546	0.538507	0.991767	0.825835	0.233574	0.792381	0	0
SLC35A4	-0.234673	0.554365	-0.945027	0.641108	-0.88178	0.523774	0.381243	0.889156	0.732246	1.16925	0.317238	0	0
ZBTB38	2.26707	-0.081657	-0.0217955	-0.188246	-0.05113	0.851288	0.959383	0.970316	0.989703	0.0189505	0.981233	0	0
DNAH10OS	4.07993	0.290877	0.0301611	0.724718	0.0750526	0.471304	0.94041	0.87826	0.98475	0.317638	0.729023	0	0
AMOTL2	1.74928	0.10836	0.613401	0.219162	1.30325	0.827231	0.197226	0.964358	0.570037	0.973911	0.383207	0	0
TMEM144	0.161472	-0.0536676	0.0242473	-0.066331	0.0326531	0.947324	0.974054	0.991058	0.992495	0.00508796	0.994925	0	0
CTC-432M15.3	0.640597	0.0815156	0.182369	0.126477	0.301871	0.899757	0.763743	0.982396	0.928135	0.0459618	0.95511	0	0
RPS3A	2.64165	-1.19748	-0.327254	-2.7588	-0.786194	0.00758206	0.434697	0.388022	0.76915	4.04007	0.0223361	0	0
SPATA4	-0.0146883	0.680023	-0.663715	0.827187	-0.694671	0.411249	0.489812	0.8576	0.800292	1.16095	0.319787	0	0
MCTP1	-0.200265	0.274625	-0.719156	0.317575	-0.735286	0.751856	0.464889	0.948773	0.787471	0.583339	0.561013	0	0
CDK18	0.108139	-0.156563	-1.16281	-0.219399	-1.42545	0.827047	0.158956	0.964326	0.520684	1.1782	0.314512	0	0
EXOC3	0.828723	0.553276	0.400147	0.84265	0.624659	0.402607	0.534447	0.855736	0.823353	0.382593	0.683662	0	0
RNF150	0.698161	-0.090086	-0.257843	-0.144423	-0.424377	0.885627	0.672734	0.978244	0.891105	0.0931094	0.911219	0	0
RASA1	2.74023	-0.693784	-0.119312	-1.59526	-0.279313	0.115652	0.780918	0.740202	0.935668	1.45153	0.241926	0	0
TMEM108	0.316185	0.618042	1.08136	0.67681	1.25667	0.501	0.213507	0.882964	0.588432	0.79117	0.457759	0	0
PTDSS1	1.99591	0.252774	0.44404	0.552427	0.994976	0.582608	0.323548	0.905776	0.693512	0.497001	0.610714	0	0
CPNE3	0.267628	0.186437	-0.0654534	0.25303	-0.0925618	0.801068	0.926545	0.958805	0.981307	0.0640084	0.938058	0	0
OXR1	0.959642	-0.860049	-1.13133	-1.62013	-2.20878	0.110191	0.0308294	0.738836	0.254701	2.61669	0.0809583	0	0
UBE2W	0.340073	-0.364511	-0.651664	-0.534369	-1.00701	0.594964	0.317778	0.909439	0.688553	0.507667	0.604336	0	0
NAIP	2.51705	-0.0155844	-0.461463	-0.0379595	-1.12528	0.96984	0.264732	0.992616	0.640479	0.816655	0.446523	0	0
ASPH	0.1448	-1.14519	-1.09783	-1.50632	-1.68815	0.136974	0.0963205	0.749798	0.420202	1.7173	0.187835	0	0
CNOT8	0.406403	-0.757526	-0.674243	-1.1231	-1.14306	0.265652	0.257333	0.807869	0.632011	0.856108	0.429687	0	0
RP11-523H20.5	2.99181	0.058745	0.615226	0.142857	1.49993	0.886858	0.138619	0.978417	0.492463	1.37062	0.261405	0	0
ADGRB1	2.33445	0.236779	-0.551591	0.555166	-1.28345	0.580744	0.20403	0.904411	0.576955	1.77864	0.177229	0	0
FBXO32	2.00415	0.696824	0.541147	1.49695	1.17294	0.139393	0.245228	0.750505	0.620838	1.24054	0.296185	0	0
WWP1	-0.0222029	-0.919766	-1.74424	-1.28457	-2.11006	0.20364	0.0388249	0.784094	0.285135	2.2613	0.112598	0	0
MAT2B	0.0197202	-0.685575	0.033744	-0.71258	0.0461116	0.478732	0.963367	0.880777	0.990019	0.361837	0.697832	0	0
NKX2-1	4.35875	0.241323	0.202668	0.598282	0.501558	0.551793	0.617724	0.895508	0.867083	0.206286	0.814147	0	0
DLX6	0.765318	-0.196663	-0.770009	-0.356355	-1.38133	0.722763	0.17205	0.942518	0.538121	1.02855	0.363442	0	0
C5orf45	0.467047	0.134493	0.2153	0.188577	0.318024	0.85103	0.751517	0.970219	0.92386	0.0511524	0.950173	0	0
RP11-5A19.5	0.305806	-1.02943	-0.76333	-1.42518	-1.26656	0.159032	0.209969	0.761106	0.584009	1.22016	0.302052	0	0
POU6F2	0.00557207	-1.18173	-0.504332	-1.30082	-0.724084	0.198052	0.47169	0.783069	0.791211	0.849682	0.432384	0	0
FAM83A	1.00988	0.430272	0.241893	0.730633	0.419235	0.467708	0.676469	0.877642	0.893473	0.26885	0.765129	0	0
GABRP	2.39005	-2.01155	-1.02813	-4.29938	-2.42223	6.05179e-05	0.0183096	0.0686506	0.196576	9.29183	0.000290454	0	0
PRSS55	1.42775	-0.317243	-0.0318483	-0.626217	-0.0672147	0.533431	0.946623	0.891456	0.987285	0.236383	0.790174	0	0
NWD1	3.97429	0.424537	0.817318	1.02752	1.96964	0.3081	0.0532732	0.825799	0.330509	1.94096	0.152043	0	0
CD74	-0.520191	0.587317	1.20191	0.397118	0.891063	0.692621	0.37628	0.936183	0.728714	0.39856	0.672964	0	0
C14orf159	0.642909	-0.347908	-0.836634	-0.603021	-1.45122	0.548656	0.151671	0.894937	0.510545	1.06304	0.351507	0	0
HDAC2	2.60506	-0.618569	-0.682126	-1.45098	-1.61689	0.151739	0.110891	0.75677	0.449313	1.5824	0.213526	0	0
SLC45A4	0.698859	-0.0372883	0.102042	-0.0569715	0.164645	0.954748	0.86975	0.991767	0.962928	0.0264893	0.973869	0	0
CLDN23	-0.0422603	-1.19239	-0.340935	-1.15395	-0.514088	0.252872	0.608986	0.804068	0.865004	0.668438	0.5161	0	0
RNF19A	0.332499	-2.08694	-0.343658	-2.10386	-0.627266	0.0393821	0.532748	0.62649	0.822667	2.33334	0.105285	0	0
SLIT3	1.37775	-0.0281346	0.537611	-0.0531791	1.09491	0.957757	0.277717	0.991767	0.649665	0.839926	0.436512	0	0
C8orf44	0.616032	0.71015	0.671771	0.95028	0.927159	0.345596	0.357377	0.837658	0.715772	0.587731	0.558599	0	0
UNC13A	2.06931	0.501759	-0.0995661	1.13637	-0.224797	0.2601	0.822864	0.806112	0.950273	1.06488	0.350883	0	0
RPS20	0.676436	-1.02525	0.228757	-1.41403	0.415191	0.162269	0.67941	0.761106	0.894919	1.8393	0.167348	0	0
DENND3	0.177575	1.0931	0.44947	1.12499	0.459887	0.264854	0.647178	0.807869	0.881463	0.639823	0.530773	0	0
FAM49B	1.1185	-0.375552	0.175532	-0.679923	0.351131	0.499041	0.72666	0.88266	0.915598	0.549553	0.579945	0	0
ATXN7L3B	1.17156	-0.411142	-0.253812	-0.733736	-0.487611	0.465827	0.627515	0.876699	0.871981	0.278903	0.757541	0	0
SLC25A37	1.55268	-0.698215	-0.0687567	-1.40383	-0.152945	0.165272	0.87893	0.764752	0.967186	1.18628	0.312071	0	0
LRRC69	2.74549	0.475784	0.596252	1.10783	1.39263	0.272141	0.168619	0.809155	0.534643	1.08261	0.344919	0	0
PGRMC2	1.93661	-0.22641	-1.48154	-0.5295	-3.25153	0.598317	0.00184416	0.910753	0.0599991	6.08743	0.00382499	0	0
LYN	2.88213	0.22244	0.104376	0.545518	0.256435	0.587321	0.798449	0.908061	0.941915	0.148973	0.861895	0	0
ZNF706	0.0737309	-0.000791194	0.172	-0.000848068	0.195929	0.999326	0.845295	0.999801	0.957478	0.0257034	0.974634	0	0
CCNC	0.449129	-1.03262	-0.62953	-1.46588	-1.1061	0.147646	0.272882	0.75233	0.646267	1.16724	0.317854	0	0
LY6E	2.26724	-0.688627	1.10707	-1.47968	2.59101	0.143934	0.0118729	0.751694	0.15689	8.49112	0.000542468	0	0
COX6C	-0.281407	-2.3261	-1.61502	-1.75987	-2.26587	0.0832769	0.0268995	0.721644	0.235144	2.82911	0.0665791	0	0
UBR5	2.44552	-0.1011	-0.193185	-0.239293	-0.461312	0.811654	0.646161	0.959837	0.881167	0.106454	0.899177	0	0
EIF5AL1	1.50198	-1.17942	-1.28661	-2.47814	-2.83026	0.0158944	0.00623087	0.510046	0.113862	4.75852	0.0118896	0	0
MIB2	0.261062	-0.867381	-1.35986	-1.32045	-1.90032	0.191454	0.0619619	0.781425	0.352916	1.89702	0.158472	0	0
ZNF829	1.57764	0.966561	0.51378	1.93012	1.02777	0.0580895	0.307982	0.682675	0.680728	1.86531	0.163287	0	0
BMP1	0.0361208	0.432286	-0.849486	0.581036	-0.963491	0.563286	0.338979	0.896992	0.705153	1.21716	0.302925	0	0
SEMA4G	-0.431772	-0.945739	-1.06607	-0.945393	-1.0987	0.348064	0.276074	0.839259	0.64879	0.708138	0.496433	0	0
PPIL6	1.31498	0.220999	0.0915351	0.428142	0.182005	0.670005	0.856162	0.93345	0.958991	0.0923384	0.911919	0	0
ST3GAL1	2.64003	-0.21766	0.820699	-0.503129	1.9381	0.616626	0.0570879	0.914041	0.341028	3.323	0.0424517	0	0
ATOX1	0.619447	-1.43671	-0.737063	-1.78005	-1.33747	0.0798829	0.185872	0.717907	0.556671	1.71776	0.187754	0	0
CEP57L1	1.314	0.892564	0.89914	1.56844	1.62531	0.12178	0.109081	0.741585	0.446217	1.70163	0.190648	0	0
NUDT16	0.734093	0.0158145	-0.420445	0.0261742	-0.700925	0.979201	0.485926	0.993555	0.798435	0.340219	0.712912	0	0
PIK3R1	3.06647	0.0404409	0.169034	0.0991363	0.414936	0.921344	0.679596	0.986618	0.894919	0.0939099	0.910492	0	0
TRAM1	1.80693	-1.1806	-0.957139	-2.37776	-2.08106	0.0204603	0.0414928	0.54562	0.294889	3.35752	0.0411469	0	0
FBXO16	0.355741	-0.324005	-0.797867	-0.506362	-1.24901	0.614367	0.216277	0.913004	0.59085	0.789312	0.45859	0	0
SMIM12	0.513283	-0.189072	-0.157854	-0.278043	-0.246079	0.781889	0.80642	0.956093	0.945181	0.0462947	0.954793	0	0
TCEA1	1.91084	0.00651157	0.0591265	0.0139354	0.130208	0.988925	0.896816	0.996939	0.972453	0.0102225	0.989831	0	0
RNF217	1.31873	-0.155893	0.0661565	-0.303942	0.136846	0.762172	0.891588	0.951752	0.97078	0.1018	0.903358	0	0
RPL30	1.20142	-0.128396	0.301461	-0.229277	0.581582	0.819395	0.56292	0.961842	0.839698	0.349433	0.706444	0	0
UTP14C	1.42452	1.01685	0.449079	1.91472	0.841159	0.0600638	0.403435	0.687374	0.74742	1.84209	0.166908	0	0
EIF3H	1.56116	-0.145922	-0.0914318	-0.301122	-0.196593	0.764312	0.844778	0.95196	0.957478	0.0467498	0.954359	0	0
FBXO41	1.4675	-0.890042	-0.213936	-1.74342	-0.466432	0.0861316	0.642513	0.72547	0.879688	1.62925	0.204216	0	0
ZFHX4	2.61111	0.0236469	-0.174956	0.0575952	-0.427788	0.954253	0.670262	0.991767	0.890164	0.140639	0.869075	0	0
DPYSL2	0.211642	-1.87071	-0.327507	-1.83172	-0.572303	0.0717142	0.56915	0.70733	0.84312	1.75629	0.181021	0	0
TRNP1	1.79685	-0.495104	-0.0852034	-1.00135	-0.184387	0.32048	0.854301	0.829679	0.958738	0.568049	0.569501	0	0
RNF130	1.40696	-0.017169	-0.640132	-0.0356844	-1.31543	0.971647	0.193126	0.992616	0.565983	1.12313	0.331676	0	0
PNMA2	1.3702	-0.101443	-0.85516	-0.212258	-1.74456	0.83259	0.0859313	0.965909	0.399763	1.81216	0.171697	0	0
PCDHGB2	1.46316	0.569845	0.488393	1.01002	0.882794	0.316341	0.380698	0.828434	0.731906	0.605221	0.549092	0	0
STPG2	0.472274	0.208475	0.687257	0.270184	0.964015	0.787901	0.338718	0.957206	0.704992	0.494576	0.612174	0	0
MYBL1	-0.0690044	-1.40537	-0.30723	-1.36113	-0.458912	0.178315	0.647874	0.775979	0.881504	0.959085	0.388759	0	0
PTK2	1.44773	-0.588038	0.515826	-1.05739	1.06509	0.294364	0.290893	0.820119	0.664157	2.25248	0.113528	0	0
MRPL22	0.41233	-1.17408	-0.427511	-1.4844	-0.761814	0.142681	0.44901	0.751694	0.778419	1.10198	0.33852	0	0
CLINT1	3.12719	-0.400373	-0.506492	-0.997392	-1.26389	0.322384	0.210919	0.82975	0.586208	0.887744	0.41666	0	0
UBE2V2	3.63769	0.235227	1.02287	0.545441	2.35828	0.587373	0.0214712	0.908061	0.210344	3.04846	0.0544743	0	0
TATDN1	0.4658	-0.758736	-0.0675253	-1.04753	-0.116574	0.298851	0.907568	0.821312	0.974857	0.659196	0.520793	0	0
GINS4	3.15942	0.161095	0.238715	0.397137	0.588492	0.692606	0.558303	0.936183	0.836395	0.180219	0.835515	0	0
ZNF674	1.30916	0.709191	0.286638	1.31359	0.533615	0.193741	0.595482	0.781425	0.857682	0.872873	0.422732	0	0
LYRM2	2.32735	-0.0808656	0.022332	-0.182114	0.0511308	0.856077	0.959383	0.972317	0.989703	0.0300611	0.9704	0	0
SDCBP	0.843593	-0.412546	0.0395809	-0.690654	0.0743934	0.492316	0.940933	0.88149	0.984898	0.355945	0.701909	0	0
CCDC71L	0.530154	-0.573328	-0.674458	-0.913883	-1.15389	0.364257	0.252897	0.846737	0.627986	0.741417	0.480543	0	0
ERI1	0.160903	-1.02413	-0.249242	-1.12282	-0.400407	0.265766	0.690209	0.807869	0.899798	0.647649	0.526718	0	0
NPIPB11	0.300402	0.355964	0.581671	0.420803	0.724529	0.675329	0.471419	0.934975	0.791211	0.264756	0.768242	0	0
NKX6-3	0.89914	0.261025	1.01711	0.391349	1.65296	0.696858	0.103308	0.937258	0.434286	1.49236	0.23267	0	0
KIF13B	2.36428	-0.445079	-0.163837	-1.05658	-0.39845	0.29473	0.691644	0.820119	0.900474	0.569425	0.568732	0	0
TXNRD3	1.27635	0.36795	0.551602	0.678765	1.06629	0.499769	0.290354	0.88266	0.663798	0.582629	0.561404	0	0
KCNV1	1.75521	0.344267	-0.221521	0.717561	-0.459377	0.475676	0.647542	0.879728	0.881504	0.703701	0.498592	0	0
CTSC	2.72329	-0.0974907	-0.239496	-0.233298	-0.575395	0.816285	0.567071	0.960638	0.841984	0.167513	0.846141	0	0
PIDD1	-0.319017	-1.83974	0.149331	-1.33626	0.200569	0.186262	0.841681	0.778007	0.956839	1.39589	0.255152	0	0
SERPINH1	0.573711	-0.217551	-0.57246	-0.360804	-0.965098	0.719451	0.33818	0.942372	0.704597	0.475589	0.623729	0	0
KIAA1456	3.72444	0.188092	1.00298	0.439006	2.32698	0.662157	0.0231895	0.930917	0.220345	3.05733	0.0540356	0	0
TESPA1	0.0361208	-0.433728	0.211254	-0.450048	0.285117	0.654219	0.776488	0.926333	0.933698	0.274767	0.760653	0	0
CTNND1	3.20376	-0.567546	-0.108464	-1.40817	-0.269768	0.163988	0.788219	0.762805	0.938165	1.11723	0.333569	0	0
YPEL4	0.223147	-0.10544	-1.38197	-0.170932	-1.77993	0.864824	0.0799028	0.974522	0.388887	1.92875	0.153803	0	0
MAML2	1.73688	-0.311593	-0.0415086	-0.663254	-0.0930554	0.509584	0.926154	0.885708	0.981249	0.257897	0.773485	0	0
B3GAT1	1.50688	0.445121	0.586118	0.875045	1.19726	0.384868	0.235685	0.853879	0.610573	0.76765	0.468388	0	0
ARFGAP2	0.142548	1.49212	1.10592	1.41965	1.05633	0.160632	0.294844	0.761106	0.667937	1.08775	0.343209	0	0
C8orf82	1.34744	0.20488	-0.582423	0.401374	-1.10792	0.689501	0.2721	0.935492	0.645509	1.22219	0.301461	0	0
ARHGAP42	0.0638958	0.394222	-0.101877	0.463759	-0.120591	0.644416	0.904398	0.923069	0.974647	0.19036	0.827135	0	0
ZC2HC1C	-0.073012	0.0318248	0.708355	0.0294729	0.739446	0.97658	0.462378	0.993463	0.78588	0.350571	0.705649	0	0
SCYL1	0.115654	-0.788499	-0.221302	-0.91538	-0.309008	0.363478	0.758333	0.846041	0.925225	0.433697	0.650026	0	0
DBX1	1.62174	1.63899	1.26634	2.94455	2.28189	0.0045235	0.0258791	0.322136	0.230753	4.77217	0.0117494	0	0
SLC35F2	0.524906	0.684243	0.989393	0.869664	1.3187	0.38778	0.192035	0.854762	0.565187	0.898976	0.412134	0	0
WDR74	3.25693	-0.518347	-0.0620189	-1.227	-0.146985	0.224382	0.883612	0.800077	0.968585	0.897853	0.412585	0	0
CLNS1A	1.13632	-0.925283	-0.690962	-1.72931	-1.42287	0.0886438	0.159698	0.727008	0.521396	1.70299	0.190402	0	0
NME7	-0.369372	-0.77098	-1.86527	-0.938239	-1.76269	0.351699	0.0827946	0.839953	0.39385	1.5557	0.219026	0	0
CFL1	3.1153	-0.894074	-0.248268	-2.15188	-0.601843	0.0352406	0.549435	0.621642	0.831617	2.46513	0.0931483	0	0
CCKBR	2.145	-1.27325	-1.90737	-2.71348	-3.99655	0.00857307	0.000170803	0.411814	0.0139935	8.32722	0.000617411	0	-1
BDNF	0.0783069	-1.47324	-0.331645	-1.53185	-0.52415	0.130558	0.602011	0.742621	0.861593	1.21226	0.30436	0	0
TYK2	0.215788	-0.0564093	0.21673	-0.0685684	0.296617	0.94555	0.767733	0.991058	0.930301	0.0753477	0.927504	0	0
RPS13	3.35287	-1.07795	-0.422926	-2.46442	-0.969823	0.016459	0.335838	0.513152	0.703394	3.08258	0.0528061	0	0
IL32	-0.0281122	0.56772	1.60492	0.478558	1.54437	0.633907	0.1275	0.919939	0.476233	1.25001	0.293498	0	0
RELA	0.610722	-0.0484325	0.916517	-0.0655351	1.4267	0.947955	0.158595	0.991058	0.520079	1.42219	0.248811	0	0
RP4-541C22.8	0.640219	-1.90542	-1.56801	-2.75202	-2.88413	0.00772318	0.00536313	0.38838	0.105757	5.30309	0.00743335	0	0
ZBTB44	3.74071	-0.398538	-0.61599	-0.976367	-1.50724	0.332611	0.13674	0.833872	0.490514	1.16896	0.317325	0	0
C11orf80	1.14082	0.00368404	-0.483187	0.00711449	-0.933084	0.994346	0.354334	0.998234	0.713605	0.58489	0.560159	0	0
FXYD6	2.70389	0.0676167	-0.471187	0.161303	-1.12364	0.87237	0.265421	0.975955	0.640479	0.979893	0.380989	0	0
PICALM	1.79972	-1.02612	-0.46064	-2.15374	-1.05782	0.0350876	0.294168	0.621171	0.667344	2.31955	0.106646	0	0
SYVN1	0.26507	0.33287	0.03576	0.42185	0.0463124	0.674568	0.963208	0.934975	0.990019	0.107044	0.898649	0	0
RIC8A	1.18628	-0.220974	-0.037993	-0.419293	-0.0766338	0.676426	0.939157	0.93499	0.984428	0.099698	0.905253	0	0
EIF4G2	4.03073	-0.917765	-0.529342	-2.25766	-1.29635	0.0274357	0.199576	0.591513	0.572756	2.56722	0.0847446	0	0
VPS28	0.659059	-0.549099	-0.45879	-0.848477	-0.797899	0.39938	0.427922	0.854762	0.764087	0.453038	0.637746	0	0
GUCY1A2	0.946005	0.269865	0.265533	0.462447	0.472006	0.645352	0.638551	0.923299	0.877279	0.145579	0.864811	0	0
GSDMD	0.821898	-0.735328	-0.392557	-1.25994	-0.749484	0.212331	0.456351	0.788746	0.782838	0.803247	0.452399	0	0
LRRK1	2.93959	0.143542	0.0933199	0.354814	0.231107	0.723912	0.81798	0.942518	0.948664	0.064869	0.937253	0	0
ADAM15	4.80461	-0.0620551	-0.248322	-0.146458	-0.585704	0.884026	0.560164	0.97756	0.838188	0.185812	0.830883	0	0
DICER1	3.08504	0.00917997	0.929181	0.0222776	2.25775	0.982297	0.0274301	0.994503	0.238228	3.36508	0.040867	0	0
LGALS8	1.28547	-0.641031	-0.795416	-1.29196	-1.65896	0.201082	0.102088	0.783142	0.431866	1.51866	0.2269	0	0
TEAD1	2.12003	-1.03803	-0.888876	-2.37533	-2.13035	0.0205841	0.0370479	0.547931	0.279604	3.41353	0.0391177	0	0
SNRNP35	1.11919	-0.145722	-0.237131	-0.270966	-0.460613	0.787302	0.64666	0.957206	0.881246	0.107184	0.898523	0	0
PUF60	1.35112	0.774607	1.18112	1.28537	2.06006	0.203362	0.0435227	0.783775	0.301328	2.16539	0.123155	0	0
FNTA	0.701383	-0.276818	-0.232367	-0.46156	-0.414524	0.645984	0.679896	0.923299	0.895051	0.129027	0.879182	0	0
DDX10	3.56078	-0.106572	0.198744	-0.259521	0.48241	0.796078	0.631184	0.958133	0.874161	0.283511	0.754089	0	0
SLC25A45	0.0801486	-0.499596	-0.540863	-0.609162	-0.732054	0.544604	0.466846	0.893854	0.788253	0.307361	0.73648	0	0
EPS8L2	1.69626	-0.104876	-0.497022	-0.226264	-1.08154	0.821727	0.283574	0.962664	0.656186	0.650804	0.525092	0	0
DBF4B	0.575742	-0.257466	1.05443	-0.318943	1.52385	0.750823	0.132542	0.948773	0.483453	1.93991	0.152192	0	0
CHMP1B	1.22106	-0.424944	-0.520016	-0.838153	-1.0684	0.405109	0.289412	0.856629	0.662973	0.632328	0.534687	0	0
PBOV1	0.373024	-0.389552	-0.221866	-0.543384	-0.349699	0.58878	0.727729	0.908951	0.915608	0.15169	0.859567	0	0
CAPN1	1.47159	-0.361097	0.332905	-0.708915	0.715642	0.480988	0.476852	0.880777	0.793639	1.01469	0.368353	0	0
MYO18A	1.86163	-0.60064	-0.849818	-1.29895	-1.86577	0.198688	0.0667232	0.783095	0.362944	1.82989	0.168843	0	0
GRIK4	1.95007	0.420616	-0.6058	0.93128	-1.30389	0.355258	0.197008	0.841209	0.570037	2.52113	0.0884372	0	0
NAV2	2.08577	0.488957	1.32756	1.02163	2.85661	0.310858	0.00579142	0.827735	0.110028	4.19036	0.0195555	0	0
PPP2R1B	1.19051	1.15502	0.149068	2.11017	0.263672	0.038815	0.792892	0.62649	0.939754	2.64396	0.0789456	0	0
RPS25	2.83534	-1.27249	-1.29865	-3.10472	-3.20244	0.00285116	0.00213622	0.284815	0.0634141	6.6348	0.00242546	0	0
TSKU	0.132325	0.368667	-0.697795	0.491861	-0.827921	0.624524	0.410836	0.916386	0.751967	0.889735	0.415854	0	0
PARP2	0.200872	0.135424	-0.712625	0.188162	-0.914615	0.851354	0.363876	0.970316	0.720895	0.696014	0.502355	0	0
PKD1L2	1.80282	0.254317	1.12844	0.515048	2.41319	0.608319	0.0187297	0.913004	0.198875	3.23057	0.0461595	0	0
PAFAH1B2	1.39225	-0.52007	-0.582376	-1.06815	-1.24947	0.289524	0.216107	0.817223	0.59072	0.911667	0.407081	0	0
RPS6KA4	0.275143	0.0258876	-0.0904508	0.033826	-0.123041	0.973123	0.902466	0.992616	0.974494	0.0136302	0.986465	0	0
TMEM41B	0.690742	0.202779	-0.431086	0.346072	-0.722619	0.73044	0.472584	0.944729	0.791244	0.594682	0.554801	0	0
TCP11L1	0.83349	6.93601	3.98857	5.32325	3.04139	1.43999e-06	0.00342799	0.00224576	0.0821342	14.2647	7.74059e-06	1	0
MANF	0.883694	-1.7046	-0.443594	-2.3897	-0.931234	0.0198619	0.355282	0.542177	0.714336	2.90165	0.0622954	0	0
C11orf54	2.32546	-0.237356	-0.19976	-0.562002	-0.480687	0.576105	0.632402	0.902755	0.874698	0.184506	0.831962	0	0
SF3B2	2.68019	-0.661467	-0.172281	-1.59045	-0.421895	0.116731	0.674535	0.740202	0.892221	1.35769	0.264666	0	0
ZNF7	3.48715	0.636263	1.03142	1.4976	2.41719	0.139223	0.0185427	0.750505	0.197865	2.97709	0.0581413	0	0
DPF2	0.247638	-0.594369	0.115334	-0.70199	0.180849	0.485267	0.857066	0.880777	0.958991	0.434968	0.649212	0	0
C11orf96	0.623547	0.519001	0.982511	0.693491	1.39483	0.490546	0.167959	0.88149	0.533929	0.97278	0.383627	0	0
DGAT1	0.835833	0.0308849	-0.411786	0.0543691	-0.731698	0.956813	0.467062	0.991767	0.788253	0.385413	0.68176	0	0
FAM111A	2.10672	-0.571397	-0.503314	-1.29622	-1.17929	0.19962	0.24271	0.783095	0.617324	1.0282	0.363565	0	0
HSF1	1.59087	-0.821969	-0.0664312	-1.62964	-0.146921	0.10816	0.883663	0.738836	0.968585	1.62526	0.204992	0	0
CNIH2	3.85494	-0.272675	-1.06637	-0.678587	-2.65834	0.499881	0.00993831	0.88266	0.144103	3.81556	0.0272719	0	0
KIAA0100	1.60502	0.30226	-0.0144289	0.60812	-0.0292911	0.545291	0.976725	0.894037	0.993706	0.258987	0.772649	0	0
MROH1	0.328056	-0.0484325	0.0326259	-0.0639261	0.0470296	0.949231	0.962638	0.991193	0.990019	0.00620316	0.993817	0	0
RPS6KB2	1.49684	0.422731	0.205081	0.81417	0.400909	0.41861	0.689841	0.859061	0.899712	0.331462	0.719116	0	0
KDM2A	2.39736	0.416869	0.504713	0.969841	1.1839	0.335829	0.240894	0.834072	0.615573	0.796009	0.455603	0	0
EMSY	0.604731	1.32962	0.293519	1.85296	0.395547	0.0685653	0.693774	0.70021	0.900724	1.90466	0.157334	0	0
CKAP5	2.46028	-0.869469	-1.22766	-2.10732	-2.99369	0.0390702	0.00393233	0.62649	0.0887588	4.72955	0.0121928	0	0
FAU	0.193051	0.208475	-0.154184	0.272063	-0.204359	0.786462	0.838731	0.957206	0.956839	0.114253	0.892216	0	0
USP35	1.11684	-1.04677	-0.582692	-1.91836	-1.19302	0.0595926	0.237327	0.687109	0.611785	1.87651	0.16157	0	0
PLPP5	1.77983	0.0300467	0.216259	0.0638391	0.478398	0.9493	0.63402	0.991193	0.874887	0.134933	0.874026	0	0
L3MBTL3	0.757804	-0.784211	-0.696522	-1.3443	-1.31994	0.183666	0.191625	0.777219	0.564841	1.18332	0.312964	0	0
RASSF10	0.577227	-0.259921	-0.342017	-0.407059	-0.56841	0.685342	0.571774	0.935483	0.844462	0.171607	0.842702	0	0
SEZ6L	0.944061	-0.681352	-1.16195	-1.29686	-2.20023	0.199401	0.0314597	0.783095	0.258317	2.44631	0.0947891	0	0
ADCK5	0.213312	0.226327	-1.3355	0.358082	-1.59474	0.721477	0.115768	0.942393	0.457827	2.16164	0.123588	0	0
MUC5B	1.28823	0.561125	0.689182	0.956071	1.21266	0.342685	0.229782	0.837418	0.604566	0.816815	0.446453	0	0
CCDC90B	2.63887	0.128232	0.49579	0.307364	1.1984	0.759578	0.235243	0.950834	0.610153	0.774861	0.465102	0	0
KCNJ5	2.60744	0.11107	0.532402	0.264879	1.2822	0.791966	0.204463	0.957632	0.57783	0.916384	0.405219	0	0
POLD4	1.19785	-0.613092	-0.256948	-1.16398	-0.534299	0.248814	0.595012	0.802916	0.857682	0.678944	0.510818	0	0
CHORDC1	0.114467	-0.373654	-0.658899	-0.498497	-0.925489	0.619867	0.358238	0.914301	0.716213	0.429117	0.65297	0	0
GRAMD1B	1.67071	0.0549483	0.292371	0.113225	0.631339	0.910212	0.530099	0.985365	0.82142	0.226617	0.797872	0	0
RPS2	3.09002	-0.474807	-0.155561	-1.1649	-0.383039	0.248444	0.702978	0.802916	0.905116	0.705008	0.497955	0	0
RP11-849H4.2	2.59306	-0.0867726	0.482772	-0.202057	1.14087	0.840522	0.258235	0.968961	0.632433	1.04862	0.356446	0	0
PDE4DIP	1.9679	0.768059	1.15672	1.57241	2.41647	0.120857	0.0185764	0.741585	0.197938	3.00807	0.0565191	0	0
GALNT4	1.98808	-0.622615	0.534296	-1.25963	1.18404	0.212443	0.24084	0.788746	0.615573	2.9867	0.0576332	0	0
EID1	1.7635	-1.84198	-1.25146	-3.75677	-2.87001	0.000377996	0.005579	0.154842	0.10762	7.71222	0.00100818	0	0
HTN3	1.32548	0.0129988	-0.329123	0.0260336	-0.66855	0.979313	0.506221	0.993555	0.8103	0.310027	0.734538	0	0
H2AFX	1.78091	1.07567	0.640776	2.19535	1.31014	0.0318241	0.194898	0.607027	0.56914	2.43988	0.0953563	0	0
WNK1	1.59441	-0.971543	0.565713	-1.77528	1.22888	0.0806747	0.223682	0.717907	0.598337	4.56223	0.0141072	0	0
OR52I1	3.68412	0.558196	0.510534	1.37453	1.254	0.174139	0.21447	0.771975	0.589192	1.15879	0.320455	0	0
BRK1	0.146555	-0.833398	-2.05725	-1.33158	-2.48199	0.187788	0.0157394	0.780113	0.181619	3.0856	0.0526613	0	0
ALKBH3	-0.14538	-0.780959	-1.44146	-0.999535	-1.60021	0.321354	0.114548	0.82975	0.455579	1.30685	0.277897	0	0
CBR1	0.482347	-0.401934	0.210553	-0.540291	0.342255	0.590899	0.733297	0.909439	0.916371	0.395979	0.674681	0	0
ARL14EP	-0.0146883	0.41675	0.61338	0.404102	0.637288	0.687504	0.526243	0.935483	0.819571	0.207937	0.812813	0	0
PHLDB1	0.77091	0.133313	0.168823	0.213398	0.283449	0.831705	0.777761	0.96556	0.934187	0.0435963	0.957369	0	0
EIF3M	2.67595	-0.784443	-0.387348	-1.87487	-0.943473	0.0654406	0.349038	0.694697	0.711145	1.75759	0.180797	0	0
RPS3	3.39789	-1.24926	-0.688855	-3.07316	-1.69982	0.0031262	0.0940892	0.293397	0.417252	4.73992	0.0120833	0	0
C11orf83	0.437222	-0.368026	-0.685787	-0.571394	-1.12326	0.569762	0.265582	0.899602	0.640479	0.630921	0.535424	0	0
FZD4	0.239974	-0.469878	0.251594	-0.555027	0.349992	0.580839	0.72751	0.904411	0.915608	0.416536	0.661127	0	0
B3GAT3	2.76261	-0.676719	-0.961211	-1.67729	-2.39155	0.0984344	0.0197705	0.733734	0.203403	3.01432	0.0561977	0	0
GPR68	0.082401	-0.575606	-1.15451	-0.813149	-1.55059	0.41919	0.126003	0.859061	0.473198	1.20311	0.307051	0	0
GYLTL1B	0.977379	-0.864408	-1.08221	-1.60492	-2.10873	0.113505	0.0389437	0.740202	0.285672	2.42545	0.096643	0	0
DCUN1D5	0.875515	-0.364256	-0.920809	-0.667012	-1.67269	0.507196	0.0993392	0.884885	0.426727	1.41807	0.249793	0	0
NXF1	1.50893	-0.386087	-0.0314212	-0.782273	-0.0682328	0.43698	0.945816	0.866648	0.986837	0.375487	0.688479	0	0
ACAT1	1.60349	0.172248	-0.423653	0.368352	-0.898868	0.713844	0.372141	0.940571	0.72592	0.849831	0.432321	0	0
AP5B1	1.71802	-0.415364	-0.0177745	-0.852073	-0.0387328	0.397396	0.969226	0.854762	0.990999	0.463017	0.631503	0	0
PSMD13	-0.0826313	-1.00413	0.467439	-0.866344	0.645176	0.389584	0.521152	0.854762	0.818518	1.1505	0.323027	0	0
C11orf57	0.742997	-0.15549	-0.351168	-0.249518	-0.58287	0.803771	0.562058	0.958825	0.839189	0.17104	0.843177	0	0
RRM1	1.83589	-1.29019	-1.27296	-2.76197	-2.8696	0.00751667	0.0055855	0.388022	0.10762	5.29155	0.00750714	0	0
ANKHD1-EIF4EBP3	1.80677	-0.161205	-0.251821	-0.350654	-0.562228	0.727016	0.575953	0.943419	0.846501	0.161274	0.851408	0	0
SLC24A4	1.34685	-0.31108	-0.00403414	-0.600877	-0.00831901	0.550075	0.993389	0.895307	0.999257	0.237416	0.789365	0	0
MEX3A	1.42714	-0.0489585	-0.6982	-0.100446	-1.41147	0.920309	0.163018	0.986618	0.525898	1.24037	0.296233	0	0
ALG9	0.270151	-0.357392	-0.223511	-0.486338	-0.338685	0.628413	0.735971	0.917293	0.91645	0.124344	0.883291	0	0
APIP	2.46735	0.535897	1.02292	1.19372	2.30193	0.237057	0.0246511	0.802916	0.225458	2.65067	0.0784588	0	0
TNKS1BP1	1.75087	-0.158244	0.182296	-0.325148	0.393872	0.746145	0.695003	0.947915	0.901109	0.259282	0.772423	0	0
ACER3	3.71645	0.343072	1.1928	0.814265	2.81371	0.418555	0.00652235	0.859061	0.115918	4.1926	0.0195169	0	0
PRMT1	1.64976	0.421443	-0.0580728	0.887728	-0.122366	0.378059	0.902998	0.852764	0.974498	0.607775	0.547718	0	0
FAR1	0.580434	-1.27119	0.373428	-1.55934	0.699617	0.123919	0.486738	0.741585	0.798879	2.67462	0.0767444	0	0
DPP3	-0.330827	-1.68505	0.815512	-1.15752	1.07703	0.251422	0.285569	0.804027	0.658321	2.49769	0.0903789	0	0
SPA17	6.08396	-0.502972	-0.845527	-1.23974	-2.08418	0.219663	0.0411987	0.79721	0.294074	2.19794	0.119462	0	0
EEF1D	2.26952	-0.504716	0.130034	-1.16481	0.312663	0.248481	0.755568	0.802916	0.924335	1.21249	0.304292	0	0
ZNF585B	0.34613	0.444463	0.483707	0.555669	0.647654	0.580402	0.519559	0.904381	0.817572	0.245561	0.783009	0	0
SLC52A2	1.12901	-0.0732041	0.181424	-0.128514	0.339718	0.898151	0.735197	0.981982	0.91645	0.117056	0.889728	0	0
METTL12	1.82402	0.662793	0.2895	1.40975	0.619216	0.163522	0.538004	0.762805	0.825335	0.998596	0.374143	0	0
TMEM107	0.849199	-0.199463	-0.425633	-0.356708	-0.78473	0.722501	0.435548	0.942518	0.769917	0.308748	0.735469	0	0
RP11-429J17.8	1.39815	0.438924	0.307418	0.839641	0.601765	0.40428	0.549487	0.856474	0.831617	0.374568	0.689105	0	0
SLC35A3	3.87006	0.587619	0.826537	1.44087	2.01897	0.154566	0.047744	0.7586	0.314567	2.16218	0.123525	0	0
RNPC3	0.578701	0.615873	0.693403	0.798392	0.926063	0.427638	0.357942	0.862029	0.715932	0.503774	0.606656	0	0
SSSCA1	2.65956	0.166301	0.41193	0.392626	0.978923	0.695919	0.331357	0.937214	0.700174	0.485396	0.617732	0	0
SPTBN2	0.451013	0.056502	-0.0563971	0.0755182	-0.0777904	0.940041	0.938241	0.990584	0.984428	0.0117526	0.988318	0	0
TPP1	0.283881	0.579298	-0.0775567	0.787775	-0.10338	0.433778	0.917989	0.865355	0.978574	0.475145	0.624002	0	0
EIF3F	2.80495	0.172283	-0.503716	0.402173	-1.17423	0.688916	0.244715	0.935492	0.620283	1.34187	0.268711	0	0
SAMD1	1.47179	0.0995915	-0.329808	0.205641	-0.683853	0.837733	0.496572	0.968049	0.803659	0.433715	0.650015	0	0
CSRP3	3.05325	-0.0204811	0.425399	-0.0470782	0.979681	0.9626	0.330985	0.992616	0.699774	0.672075	0.514265	0	0
TP53I11	0.0361208	0.51443	0.512849	0.533335	0.55241	0.595675	0.582619	0.909439	0.849822	0.196655	0.821975	0	0
ZNF517	3.41485	0.461177	-0.0482396	1.14926	-0.120238	0.254787	0.904677	0.805524	0.974647	0.982291	0.380105	0	0
TMPRSS4	0.195312	0.562014	1.05883	0.557683	1.11586	0.579034	0.268713	0.904071	0.642151	0.622573	0.539825	0	0
SECISBP2	0.4833	-0.406537	0.0494479	-0.580576	0.0795287	0.563594	0.936864	0.896992	0.984428	0.25971	0.772095	0	0
ST5	0.179209	-1.0235	-0.490839	-1.17711	-0.792477	0.243572	0.431052	0.802916	0.766609	0.720518	0.490459	0	0
WDR97	1.7313	0.181577	-0.206853	0.383956	-0.439446	0.702302	0.66184	0.938495	0.887707	0.339508	0.713413	0	0
ZNF720	1.46692	0.0701498	0.619396	0.135099	1.28054	0.892964	0.205042	0.98021	0.578375	0.990027	0.377264	0	0
KMT2A	3.54461	0.497104	-0.237438	1.23655	-0.591426	0.220836	0.556348	0.798134	0.835655	1.74012	0.183816	0	0
RNASEH2C	0.244662	-0.407824	-0.236803	-0.513997	-0.345422	0.60905	0.730926	0.913004	0.915786	0.137309	0.871961	0	0
NCAPD3	1.40758	-0.380279	-0.981986	-0.798205	-2.04021	0.427746	0.0455205	0.862029	0.307586	2.11404	0.129221	0	0
MAF1	0.644543	0.195518	-0.121477	0.317445	-0.200335	0.751954	0.841863	0.948773	0.956839	0.136334	0.872808	0	0
HSPA8	4.42463	-0.450308	-0.59662	-1.10846	-1.46616	0.271872	0.147571	0.809155	0.504655	1.16875	0.31739	0	0
NDUFS3	-0.431772	0.587317	1.52634	0.404628	1.1615	0.687119	0.249815	0.935483	0.625084	0.695217	0.502747	0	0
RNH1	0.969262	-0.126784	-0.368323	-0.226995	-0.677893	0.821161	0.500318	0.962653	0.806712	0.238125	0.788809	0	0
RNF170	3.43269	0.76082	1.23305	1.86745	3.01276	0.0664855	0.00372299	0.696845	0.0859079	4.62526	0.013352	0	0
KIAA1370	-0.0367006	0.0287786	-1.2097	0.0389995	-1.37027	0.969014	0.175457	0.992616	0.542674	1.28841	0.282863	0	0
FAM227A	3.87031	-0.193282	0.755298	-0.474566	1.84278	0.636735	0.07006	0.920274	0.369883	2.99704	0.0570911	0	0
NONO	2.53411	-0.630666	-0.447626	-1.47544	-1.06639	0.145067	0.29031	0.751694	0.663798	1.16048	0.319933	0	0
BUB1	0.403119	-0.646528	0.311848	-0.799208	0.512061	0.427168	0.610396	0.862029	0.865656	0.873456	0.422493	0	0
B3GNT4	0.121982	-0.43355	-0.127635	-0.514059	-0.182436	0.609006	0.855825	0.913004	0.958886	0.135838	0.873239	0	0
FYCO1	0.420551	-0.0231014	-0.557061	-0.0351773	-0.845901	0.972049	0.400805	0.992616	0.746079	0.45802	0.634621	0	0
KLF11	-0.266253	0.826926	1.16053	0.618188	0.911774	0.538677	0.365358	0.892064	0.721195	0.433227	0.650328	0	0
ORC4	4.18624	-0.114452	0.207772	-0.281786	0.509531	0.77903	0.612158	0.955484	0.86628	0.321736	0.726072	0	0
C5orf63	1.90747	0.515837	0.497819	1.11172	1.09224	0.270475	0.278881	0.809155	0.651042	0.809766	0.449532	0	0
APC2	2.9702	0.312478	-0.0804034	0.747893	-0.192526	0.457303	0.847949	0.8734	0.957554	0.493599	0.612763	0	0
GLB1L2	-0.133203	-0.865053	-0.576571	-0.94159	-0.756692	0.349994	0.452051	0.839953	0.780491	0.497787	0.610241	0	0
CUL7	5.57221	-0.0550624	-0.322039	-0.129211	-0.755871	0.897602	0.452539	0.981982	0.780651	0.326913	0.72236	0	0
LPCAT3	0.711455	-0.61161	-0.110032	-0.978766	-0.199734	0.331433	0.842331	0.832944	0.956839	0.534923	0.588347	0	0
PLSCR3	3.41263	0.0494329	-0.114476	0.117274	-0.271357	0.907016	0.787002	0.98442	0.937737	0.0794738	0.923695	0	0
PIH1D3	1.18336	-0.286278	-0.76756	-0.573338	-1.53737	0.568454	0.129202	0.899131	0.478607	1.2072	0.305845	0	0
HTATSF1	1.47536	-0.0653688	-0.803117	-0.135677	-1.63368	0.892509	0.107307	0.980095	0.443677	1.64377	0.201417	0	0
IFRD1	0.937129	1.02169	1.36132	1.36824	1.87928	0.176089	0.0648257	0.774987	0.358719	1.88832	0.159779	0	0
ARMC6	-0.077437	0.355964	-0.469048	0.416457	-0.50227	0.678489	0.617226	0.935483	0.86708	0.423257	0.656756	0	0
AIFM1	-0.0589318	-1.07329	-0.905666	-1.22596	-1.26109	0.224769	0.211921	0.800077	0.586892	1.03152	0.362398	0	0
MANSC1	4.01338	0.164379	0.353871	0.402273	0.86288	0.688843	0.391472	0.935492	0.738522	0.372848	0.690277	0	0
PHB2	0.15639	0.0473814	0.415699	0.0548409	0.53438	0.956439	0.594956	0.991767	0.857682	0.172843	0.841667	0	0
RAB40C	0.100475	-0.860683	-0.603979	-1.06305	-0.873696	0.29181	0.385597	0.818409	0.735638	0.643094	0.529074	0	0
MCU	0.919558	-1.18063	-1.10094	-2.10762	-2.17046	0.0390432	0.0337426	0.62649	0.267651	3.05231	0.0542834	0	0
KIAA1147	2.12403	-0.636339	-0.789042	-1.49148	-1.88697	0.140818	0.0637668	0.750505	0.356828	1.98053	0.146483	0	0
SH2B2	0.205715	-0.112667	-0.260378	-0.135596	-0.32054	0.892572	0.749618	0.980095	0.922987	0.051779	0.949579	0	0
SLC5A8	0.241808	1.17082	0.609053	1.2196	0.63244	0.227157	0.529385	0.801217	0.821167	0.744049	0.479308	0	0
SP6	0.13072	-0.772769	0.294922	-0.789616	0.360806	0.432709	0.71945	0.864671	0.913136	0.692382	0.504144	0	0
ZNF268	3.848	-0.193575	0.675646	-0.478333	1.65935	0.634066	0.102008	0.919946	0.431778	2.51731	0.0887507	0	0
SESN3	0.370406	-0.186539	0.168925	-0.24584	0.245604	0.806604	0.806786	0.958825	0.945181	0.120758	0.886452	0	0
ZNF324	0.517001	0.493457	0.916084	0.641343	1.28506	0.523623	0.203469	0.889156	0.576475	0.82569	0.442609	0	0
PLD5	0.508489	0.5076	0.746511	0.59791	0.910281	0.55204	0.366139	0.895508	0.721369	0.427895	0.653758	0	0
ZRANB3	1.80901	0.208241	0.161096	0.445123	0.352709	0.657754	0.725482	0.928485	0.915122	0.11036	0.895685	0	0
MTRNR2L8	6.54432	0.589754	1.75987	1.39467	4.16495	0.168006	9.63515e-05	0.768782	0.0104478	8.9888	0.000367384	0	1
TNFAIP8L1	2.70218	0.226383	0.971373	0.534553	2.31201	0.594838	0.0240532	0.909439	0.223652	2.93018	0.0606898	0	0
TSG101	2.46357	0.361821	0.0613879	0.861214	0.146538	0.392381	0.883964	0.854762	0.968585	0.424642	0.655859	0	0
UBC	4.69956	-0.101462	0.144315	-0.252146	0.358036	0.801748	0.721512	0.958825	0.91339	0.18803	0.829053	0	0
RRP12	0.054039	-0.161675	-1.09144	-0.222971	-1.37485	0.824278	0.174041	0.963485	0.540788	1.08892	0.342821	0	0
KPNA2	1.30509	-0.727022	-0.647189	-1.44989	-1.37601	0.152041	0.173683	0.75677	0.540135	1.33368	0.27083	0	0
POLE	0.940498	-1.1783	-0.094991	-1.8939	-0.190632	0.062824	0.849426	0.691761	0.957763	2.17478	0.122078	0	0
CMIP	2.72285	-0.292075	-0.622135	-0.704744	-1.5046	0.483563	0.137417	0.880777	0.491093	1.13342	0.328397	0	0
ANKRD65	2.71787	0.55475	0.0740957	1.29205	0.172616	0.201053	0.863506	0.783142	0.961095	0.984105	0.379437	0	0
GPR161	1.06054	-0.388776	-0.208936	-0.707626	-0.408877	0.481783	0.684015	0.880777	0.896529	0.252389	0.777723	0	0
ZNF891	4.07018	0.0885876	0.421046	0.218114	1.0324	0.828044	0.305825	0.964399	0.678523	0.592165	0.556173	0	0
NUP153	1.0601	-0.182079	-0.743788	-0.341539	-1.37403	0.733833	0.174293	0.945965	0.541344	1.02355	0.365204	0	0
ATP1A1	2.61467	-0.71235	-0.660275	-1.70512	-1.601	0.0930916	0.114372	0.733734	0.455579	1.82716	0.169279	0	0
CYB561A3	1.71244	-0.418509	-0.596924	-0.909883	-1.32903	0.366347	0.188624	0.848103	0.561408	0.923298	0.402506	0	0
SEC23A	0.246914	0.179227	0.058184	0.222966	0.074494	0.824282	0.940853	0.963485	0.984898	0.025769	0.97457	0	0
CLSTN3	0.36049	-1.08782	-0.414	-1.40813	-0.666651	0.164001	0.507426	0.762805	0.810908	0.992348	0.376416	0	0
SMIM5	3.11023	0.655086	0.639378	1.59741	1.558	0.11517	0.124234	0.740202	0.471257	1.66022	0.198293	0	0
RABEP1	1.30184	0.158201	-0.0478462	0.310058	-0.0961072	0.757539	0.92374	0.950834	0.980712	0.0901142	0.913944	0	0
CAPRIN2	1.82655	-0.371481	-0.519092	-0.830931	-1.19194	0.409146	0.237747	0.856914	0.612198	0.747168	0.47785	0	0
ACOT13	1.75913	-0.375768	-1.03585	-0.835427	-2.26784	0.40663	0.0267718	0.856629	0.234722	2.63095	0.0798989	0	0
SALL3	1.19825	-0.0352843	0.144097	-0.0662105	0.286365	0.94742	0.775536	0.991058	0.933618	0.0702329	0.932249	0	0
MARS	0.389338	-0.407639	0.0415295	-0.49971	0.0619743	0.619017	0.950779	0.914136	0.98875	0.18968	0.827694	0	0
RSPRY1	1.64515	-1.13524	-0.961631	-2.41228	-2.19515	0.0187726	0.0318391	0.532626	0.260128	3.56164	0.0342335	0	0
CDH22	0.410716	-0.437543	-0.986539	-0.711751	-1.55326	0.479242	0.125364	0.880777	0.472409	1.20911	0.305284	0	0
FZD3	1.02904	-0.261091	0.0581378	-0.465551	0.111667	0.64314	0.911442	0.923004	0.975711	0.187462	0.82952	0	0
BCL7A	1.81511	-0.0754897	0.294419	-0.160318	0.65682	0.873143	0.513685	0.975955	0.814589	0.374943	0.688849	0	0
ATXN7	1.29387	0.42064	0.484092	0.781318	0.935225	0.437537	0.353238	0.867196	0.713152	0.502931	0.607159	0	0
AHCY	1.19974	-0.592412	-0.729094	-1.16471	-1.48614	0.24852	0.142221	0.802916	0.497408	1.22283	0.301276	0	0
ST8SIA5	2.55741	0.288643	0.168375	0.672896	0.394195	0.50347	0.694766	0.884427	0.901042	0.228618	0.796289	0	0
SOD2	4.48828	0.076738	-0.0243528	0.190975	-0.0605225	0.849158	0.951931	0.970219	0.98875	0.0344619	0.966143	0	0
CPEB2	3.09127	0.269179	0.112095	0.669427	0.278897	0.505665	0.781236	0.884885	0.935821	0.226143	0.798247	0	0
MBNL3	0.192483	-0.690305	-1.33826	-1.04939	-1.81594	0.298002	0.0741318	0.820803	0.379691	1.66214	0.197931	0	0
CLDN7	1.04155	-1.38488	-0.311665	-2.24199	-0.660908	0.028486	0.511077	0.595668	0.813389	2.65438	0.0781906	0	0
FKBP9	0.938482	-0.961844	-0.41775	-1.64902	-0.816522	0.104114	0.417274	0.737523	0.756775	1.35968	0.264161	0	0
NOL10	1.14966	-0.437923	-1.107	-0.878822	-2.17065	0.382832	0.0337275	0.853563	0.267651	2.3843	0.100409	0	0
SLC16A1	-0.553082	0.414711	1.74075	0.264963	1.36829	0.791902	0.176075	0.957632	0.543613	1.05325	0.354854	0	0
PLEKHA5	3.82577	0.0222027	0.231912	0.0541878	0.563813	0.956957	0.57488	0.991767	0.846029	0.193513	0.824546	0	0
PIK3C2G	0.531788	0.0604537	-0.418959	0.0950409	-0.660356	0.924584	0.511429	0.987244	0.813505	0.338576	0.714072	0	0
FAM222A	0.384555	-0.511797	-0.0777001	-0.692612	-0.123988	0.491094	0.901719	0.88149	0.974258	0.272806	0.762133	0	0
IQSEC3	4.34085	-0.2533	-0.175764	-0.605433	-0.418996	0.547063	0.676642	0.894919	0.893485	0.192288	0.825551	0	0
PCYT2	0.910409	0.144622	-0.577737	0.267189	-1.04351	0.790195	0.300692	0.957206	0.6736	0.959416	0.388634	0	0
PLXNB3	0.98078	-0.215763	-0.0961876	-0.382415	-0.180968	0.703438	0.856973	0.938797	0.958991	0.0731906	0.929502	0	0
DAAM2	1.51923	0.462872	-0.367388	0.963882	-0.745212	0.338785	0.458911	0.836096	0.78467	1.46847	0.238039	0	0
HIF1A	2.38935	-1.00065	-0.0880011	-2.33478	-0.217278	0.0227501	0.828693	0.569246	0.952661	3.32741	0.0422827	0	0
MGP	-0.0648327	-2.19232	0.143114	-1.62284	0.23854	0.109611	0.812235	0.738836	0.946349	2.05174	0.136999	0	0
ATP1B4	1.98128	-0.107489	0.76192	-0.230628	1.72872	0.81835	0.0887494	0.961593	0.406835	2.29358	0.109259	0	0
DMXL1	0.863897	0.173836	0.423523	0.278341	0.722526	0.781661	0.472641	0.956093	0.791244	0.265606	0.767594	0	0
ZNF664	1.60379	-0.382217	-0.278349	-0.787252	-0.602553	0.434081	0.548966	0.865702	0.831617	0.338983	0.713784	0	0
CLDN19	2.55577	0.517894	0.210259	1.21879	0.495763	0.227462	0.621784	0.801333	0.870132	0.75133	0.475912	0	0
HOMER3	-0.10777	-0.540922	-0.95004	-0.66069	-1.09175	0.511216	0.279092	0.885794	0.651131	0.604752	0.549345	0	0
FZD10	3.3184	0.141691	-0.102122	0.338064	-0.243592	0.736437	0.808337	0.946585	0.9454	0.17065	0.843505	0	0
CCT7	1.8596	-0.739265	-0.284851	-1.56871	-0.648993	0.121718	0.518698	0.741585	0.817231	1.24263	0.295589	0	0
COPS3	1.12554	-0.474678	-0.0155574	-0.85739	-0.030701	0.394474	0.975605	0.854762	0.99332	0.473159	0.625224	0	0
STK24	1.38793	0.113661	0.0825616	0.219942	0.165726	0.826627	0.868903	0.964326	0.962517	0.0262596	0.974093	0	0
EVI5	1.51939	-1.06688	-0.369907	-2.13176	-0.834653	0.0369271	0.407062	0.624501	0.749949	2.30784	0.107816	0	0
MTRNR2L1	3.77107	0.540718	1.37123	1.32455	3.33875	0.190098	0.00141574	0.781104	0.0523255	5.65291	0.00551741	0	0
BCORL1	0.953385	-0.537112	-1.6784	-1.08078	-3.05099	0.283907	0.00333401	0.815818	0.0810405	4.78612	0.0116079	0	0
BNIP3	0.161053	-0.255564	0.769766	-0.268328	0.964419	0.789322	0.338517	0.957206	0.704992	0.84059	0.43623	0	0
POLDIP2	0.198314	-0.509013	0.532345	-0.5559	0.701724	0.580245	0.485432	0.904287	0.798308	0.794353	0.45634	0	0
USP10	1.32303	-0.820013	0.69701	-1.44467	1.45929	0.153498	0.149447	0.757136	0.507341	4.21653	0.0191091	0	0
PLCB3	1.07833	0.419198	1.0007	0.66883	1.69725	0.506044	0.0945772	0.884885	0.417508	1.46188	0.239543	0	0
INTS11	0.247936	-0.665439	-1.29451	-0.99145	-1.86892	0.325253	0.0662767	0.830276	0.362153	1.7486	0.182344	0	0
ECT2	3.59484	-0.678755	-0.416948	-1.68551	-1.03344	0.0968303	0.305342	0.733734	0.678305	1.44471	0.243507	0	0
SOAT1	2.11103	-0.417345	-0.516929	-0.954229	-1.20931	0.343609	0.231055	0.837418	0.605971	0.812684	0.448255	0	0
ATE1	0.42323	0.57535	0.222876	0.742578	0.289763	0.460493	0.772948	0.874674	0.932718	0.280142	0.756611	0	0
FAM65A	0.305806	0.0437195	0.118205	0.0583014	0.170107	0.953693	0.86547	0.991767	0.961298	0.0149453	0.985169	0	0
PRICKLE3	-0.143425	0.0327509	-0.322124	0.0347156	-0.338802	0.972416	0.735883	0.992616	0.91645	0.0851693	0.918462	0	0
TTC39C	-0.0955927	0.0390818	0.502774	0.0362716	0.509189	0.97118	0.612396	0.992616	0.866288	0.161413	0.851291	0	0
TRERF1	1.20103	-0.999323	-0.162186	-1.81276	-0.343987	0.0746271	0.732	0.710805	0.916056	1.8539	0.165056	0	0
PSME3	1.84984	-0.703075	-0.673697	-1.50619	-1.51101	0.137008	0.135779	0.749798	0.488611	1.51726	0.227204	0	0
ARF1	2.13717	-0.461059	0.0843438	-1.01066	0.194026	0.316039	0.846779	0.828434	0.957478	0.836782	0.437851	0	0
ZDHHC15	1.91528	0.379615	0.717216	0.792521	1.54515	0.431027	0.12731	0.86383	0.476146	1.19402	0.309754	0	0
CLPTM1	1.00716	0.0726711	-0.0251583	0.129617	-0.0466675	0.897282	0.962926	0.981982	0.990019	0.0166848	0.983458	0	0
NRG2	2.88331	0.0521182	-0.223364	0.128034	-0.549492	0.898529	0.584608	0.982003	0.851645	0.259125	0.772543	0	0
HMGA2	3.60102	0.648389	0.45121	1.60386	1.11428	0.113739	0.269387	0.740202	0.642485	1.35123	0.266311	0	0
CELF5	0.219001	-0.733264	-1.35249	-1.09963	-1.86184	0.275672	0.0672848	0.809863	0.363494	1.75219	0.181725	0	0
RBM7	1.76607	-0.385008	-0.0911984	-0.804796	-0.20228	0.423959	0.840348	0.861268	0.956839	0.350547	0.705666	0	0
C7orf55-LUC7L2	0.11681	-0.190955	-0.419969	-0.250616	-0.579538	0.802925	0.56429	0.958825	0.840479	0.168954	0.844928	0	0
STOML1	2.18459	-0.26335	-0.598383	-0.603394	-1.37983	0.548409	0.17251	0.894937	0.538757	0.95695	0.389565	0	0
LDHC	1.05491	1.04414	-0.492604	1.96695	-0.851693	0.0535899	0.397605	0.672451	0.743469	4.17968	0.0197409	0	0
TJP3	0.638983	-0.939883	0.342076	-1.1748	0.629856	0.24449	0.531063	0.802916	0.821869	1.67788	0.194994	0	0
HIST1H2BG	2.76218	-0.773666	-0.36556	-1.87191	-0.898042	0.0658559	0.372577	0.694697	0.7261	1.75298	0.181589	0	0
POLR1B	0.507486	0.0973954	-0.0179185	0.143816	-0.0275629	0.886104	0.978098	0.978244	0.994348	0.0169377	0.983209	0	0
FNDC3A	1.80838	0.379223	1.24527	0.727051	2.50699	0.469884	0.0147639	0.87826	0.175631	3.32726	0.0422882	0	0
GABARAPL1	0.632009	-0.242712	-0.865841	-0.416738	-1.44021	0.678285	0.154751	0.935483	0.513991	1.09846	0.339674	0	0
RASSF3	1.26718	-0.797753	-0.685719	-1.58622	-1.45952	0.11769	0.149383	0.740202	0.507241	1.55411	0.219359	0	0
TRPM1	-0.0384557	-0.441335	-0.287648	-0.500175	-0.374529	0.618692	0.709267	0.914136	0.908578	0.135411	0.87361	0	0
AP3B2	0.64805	-1.05805	-0.475444	-1.59542	-0.901309	0.115615	0.370852	0.740202	0.725037	1.27984	0.285201	0	0
FBXL17	1.63534	-0.231479	-0.0435455	-0.483728	-0.0956051	0.630253	0.924137	0.918323	0.980712	0.131258	0.877231	0	0
DBI	0.47252	-1.57861	-1.3842	-2.2008	-2.50707	0.0314173	0.0147611	0.607027	0.175631	3.7409	0.0291524	0	0
SETD1B	3.76078	-0.133548	-0.0633756	-0.325409	-0.153962	0.745948	0.878131	0.947915	0.967094	0.0529964	0.948426	0	0
BDKRB2	0.00979544	-0.0576498	0.241314	-0.0598641	0.278657	0.952453	0.78142	0.991767	0.935859	0.0652765	0.936872	0	0
NUP93	1.99466	-0.10558	-0.428643	-0.243302	-0.998194	0.808561	0.321998	0.959146	0.691899	0.541816	0.584373	0	0
C16orf52	0.81838	-0.187619	-1.10371	-0.347725	-1.94523	0.729204	0.0562058	0.943875	0.33875	2.15229	0.124674	0	0
PRRG1	0.460719	-0.24854	-0.50885	-0.384045	-0.811034	0.702237	0.420395	0.938495	0.757892	0.329196	0.72073	0	0
TOP3A	1.5066	-0.232855	0.300609	-0.462959	0.643943	0.644987	0.521946	0.923279	0.818672	0.618075	0.542212	0	0
SLC1A5	1.46252	-0.610161	-0.198215	-1.20932	-0.428904	0.231051	0.669454	0.802916	0.889897	0.751823	0.475682	0	0
ZAN	-0.506348	-1.84454	-0.265387	-1.30446	-0.341701	0.196815	0.733711	0.782667	0.916371	0.915093	0.405728	0	0
MAOA	0.137407	-1.48359	-0.757556	-1.59368	-1.26998	0.116006	0.208756	0.740202	0.582722	1.41914	0.249537	0	0
ABCB9	1.52367	-1.24247	-0.278957	-2.45663	-0.638387	0.0167875	0.525532	0.513622	0.819328	3.24952	0.0453727	0	0
TCF7L2	1.32068	0.437336	0.49915	0.811867	0.961195	0.41992	0.340123	0.859287	0.705663	0.535107	0.58824	0	0
FKBP5	1.40036	-0.110606	0.395234	-0.211967	0.818257	0.832816	0.41629	0.965909	0.755944	0.591946	0.556293	0	0
USP36	1.58084	-0.266353	0.0670326	-0.538814	0.144242	0.591911	0.885769	0.909439	0.968812	0.259231	0.772463	0	0
FAM9C	2.97168	0.00998165	1.00045	0.0225464	2.26958	0.982083	0.0266596	0.994355	0.234018	3.40023	0.0395897	0	0
PTK6	1.23968	-0.778786	0.495882	-1.36924	1.04537	0.175779	0.29984	0.774987	0.672542	2.93265	0.0605525	0	0
MEFV	0.354006	0.452086	0.649287	0.539146	0.808105	0.591683	0.422066	0.909439	0.758958	0.338684	0.713995	0	0
TMEM138	0.35231	0.233704	-1.21752	0.379159	-1.58549	0.705843	0.117854	0.938797	0.460787	2.17247	0.122342	0	0
PRR14	2.8892	0.155921	0.211953	0.360297	0.491014	0.719828	0.62512	0.942372	0.871691	0.129332	0.878915	0	0
CALU	1.83171	-0.0733052	-0.812289	-0.167296	-1.81946	0.867672	0.0735855	0.975955	0.378422	2.0227	0.140788	0	0
NLRP2	0.731478	-0.284687	-0.246773	-0.476083	-0.442613	0.63566	0.659559	0.920274	0.887302	0.141227	0.868566	0	0
ZNF580	0.670284	0.119116	-0.414294	0.197301	-0.677309	0.844226	0.500686	0.969735	0.806776	0.420872	0.658303	0	0
ERC1	1.69552	0.580913	0.361837	1.1849	0.747804	0.240501	0.457356	0.802916	0.783622	0.718085	0.491627	0	0
HEATR5A	1.39891	0.668556	1.07415	1.2013	2.02455	0.234126	0.0471513	0.802916	0.313204	2.07322	0.134265	0	0
FAM186A	0.260113	-1.19135	0.41224	-1.25836	0.669112	0.212898	0.505865	0.789837	0.8103	1.91545	0.155743	0	0
C12orf65	1.29538	-0.480933	-1.3687	-1.0227	-2.7726	0.310353	0.00730167	0.827477	0.1225	3.9318	0.0245897	0	0
CCT2	2.71582	-0.619446	-0.6386	-1.45547	-1.51283	0.150498	0.135315	0.756387	0.488144	1.47011	0.237666	0	0
HDAC4	3.35092	0.127754	0.0321967	0.309156	0.0778433	0.758221	0.938199	0.950834	0.984428	0.0517142	0.94964	0	0
GALNT6	4.08844	0.360714	0.769366	0.894153	1.89945	0.374638	0.062079	0.85167	0.352922	1.80601	0.172699	0	0
FAM9A	-0.326681	0.709246	0.560426	0.547842	0.440313	0.585733	0.661215	0.907354	0.887707	0.168523	0.845291	0	0
UTP15	0.765616	-0.645893	0.292223	-0.963033	0.541455	0.339207	0.590101	0.836096	0.854748	1.16136	0.31966	0	0
SHD	0.847569	-0.42507	-0.705019	-0.747876	-1.25875	0.457313	0.212758	0.8734	0.587797	0.801586	0.453132	0	0
GTF2H3	1.89738	0.0113145	0.171845	0.0244262	0.384194	0.98059	0.702126	0.99373	0.904617	0.0925448	0.911732	0	0
TRIM59	0.223147	-0.571895	-0.378535	-0.706846	-0.590608	0.482265	0.556893	0.880777	0.835755	0.28732	0.751248	0	0
SUDS3	0.668459	-0.798553	-1.06571	-1.35927	-1.89204	0.178899	0.0630756	0.775979	0.355164	1.90377	0.157467	0	0
MTRNR2L3	6.01635	-0.212674	0.209274	-0.51429	0.505957	0.608846	0.61465	0.913004	0.866779	0.520464	0.596774	0	0
TMEM258	0.927256	-1.22846	-0.546504	-1.80081	-1.06294	0.0765116	0.291859	0.714709	0.665244	1.63908	0.202317	0	0
LATS1	2.75428	0.105368	-0.171662	0.251656	-0.410787	0.802125	0.68262	0.958825	0.896255	0.223636	0.800237	0	0
SLC35C2	0.757486	-0.455079	-0.0678892	-0.745258	-0.123603	0.458883	0.902023	0.874308	0.974291	0.319047	0.728007	0	0
CCDC189	1.73226	0.567541	-0.0405044	1.17365	-0.0831668	0.244948	0.933982	0.802916	0.98385	0.987979	0.378014	0	0
PCGF5	0.525887	0.283768	0.347447	0.395532	0.519034	0.693784	0.605553	0.936261	0.862795	0.147031	0.863562	0	0
TUBGCP2	0.741551	-0.56688	-0.656258	-0.986222	-1.20231	0.327791	0.233737	0.831091	0.609377	0.821624	0.444366	0	0
RAN	2.96289	-0.921854	-0.935317	-2.22884	-2.27438	0.0293943	0.0263532	0.5979	0.233132	3.38087	0.0402882	0	0
LRTM2	0.232459	-0.853778	-0.840954	-1.1306	-1.30503	0.262503	0.196621	0.806655	0.569885	1.00393	0.372214	0	0
ZCCHC8	4.44505	0.190922	1.56179	0.428228	3.48876	0.669944	0.000890216	0.93345	0.0389555	7.24058	0.00147614	0	1
ZNF236	0.344943	-0.655217	0.13531	-0.831902	0.209623	0.408602	0.834637	0.856629	0.955028	0.606925	0.548175	0	0
TIMM50	0.802552	0.258618	0.621982	0.40465	1.04651	0.687103	0.299319	0.935483	0.672035	0.556968	0.575735	0	0
ZNF641	1.09398	-0.321245	-1.07129	-0.64505	-2.08679	0.521233	0.0409533	0.888292	0.293459	2.28313	0.110328	0	0
LSM14A	1.19743	-0.612472	-0.91472	-1.22308	-1.8593	0.225849	0.0676481	0.800763	0.363837	1.7859	0.176015	0	0
EVL	2.52747	0.261367	0.0618192	0.619264	0.147023	0.537972	0.883583	0.892059	0.968585	0.209371	0.811655	0	0
ATG16L2	3.35433	0.74204	0.36133	1.66292	0.809392	0.101288	0.421332	0.736219	0.758431	1.38298	0.258327	0	0
LIMS1	3.32482	0.0339028	0.797741	0.0836192	1.96236	0.933624	0.0541334	0.989376	0.332627	2.46252	0.0933745	0	0
ZNRF3	1.54518	0.0276179	0.0894086	0.0551772	0.185283	0.956172	0.853602	0.991767	0.958652	0.0181006	0.982067	0	0
SLC44A4	1.14368	0.39928	0.500186	0.701794	0.917491	0.485388	0.362379	0.880777	0.719388	0.460276	0.633211	0	0
C12orf57	0.807539	-0.142594	-0.826314	-0.260903	-1.48009	0.795017	0.143824	0.957632	0.4996	1.24839	0.293956	0	0
KIAA1715	3.41564	0.112074	1.42458	0.228383	2.89086	0.820087	0.00526284	0.962271	0.105164	5.16602	0.0083607	0	0
MTRNR2L7	2.87001	0.865618	1.50211	1.98276	3.44003	0.0517519	0.00103633	0.667703	0.0427332	5.96293	0.00424647	0	1
TRMT112	1.00528	-0.146144	-0.627978	-0.279738	-1.20178	0.780594	0.23394	0.956014	0.609526	0.790896	0.457881	0	0
NDUFC1	-0.217696	-1.89823	-1.60239	-1.69247	-1.95405	0.0954896	0.0551311	0.733734	0.335496	2.25039	0.11375	0	0
NOL8	1.61002	-0.781839	0.150249	-1.56977	0.33934	0.121469	0.73548	0.741585	0.91645	2.07469	0.13408	0	0
ARNTL2	3.17709	0.69026	0.473568	1.68876	1.15799	0.096202	0.251231	0.733734	0.626645	1.49153	0.232855	0	0
CLASRP	2.34832	-0.312915	0.406069	-0.719581	0.96519	0.47444	0.338134	0.879536	0.704597	1.42928	0.247128	0	0
LRRC49	2.55127	0.358416	3.28301	0.722253	6.91157	0.472807	2.82987e-09	0.878596	4.26122e-06	28.8664	1.25344e-09	0	1
MTRNR2L10	3.31993	0.294692	1.10381	0.721696	2.69335	0.473148	0.00905028	0.87889	0.137168	3.88747	0.0255791	0	0
PCSK5	3.60049	0.416885	0.903772	1.0074	2.17337	0.317593	0.0335134	0.828434	0.267011	2.36596	0.102136	0	0
CCDC92	0.172791	-0.52968	-0.373084	-0.677055	-0.555328	0.500846	0.580634	0.882964	0.848539	0.260537	0.771463	0	0
RBM19	0.777573	0.481691	0.26621	0.76034	0.427954	0.449884	0.670142	0.871796	0.890162	0.29058	0.748825	0	0
ATXN3	2.86722	-0.294275	-0.244331	-0.724314	-0.604207	0.47155	0.547872	0.87826	0.83105	0.301374	0.74086	0	0
EIF3K	-0.420181	2.22925	1.3411	1.62664	0.962039	0.108798	0.339702	0.738836	0.705557	1.33772	0.269782	0	0
SMAD5	3.11351	-0.307571	0.342604	-0.717415	0.80127	0.475766	0.425982	0.879728	0.762883	1.15437	0.321822	0	0
ZNF286B	0.915187	0.710779	-0.35621	1.21996	-0.585095	0.227021	0.56057	0.80109	0.838496	1.69628	0.191618	0	0
CCDC91	0.527337	-1.17798	-1.5091	-1.95513	-2.60194	0.0550006	0.0115374	0.674225	0.154253	3.67033	0.0310529	0	0
ARHGEF28	2.14948	0.138602	0.701197	0.308459	1.60752	0.75875	0.112932	0.950834	0.453115	1.45562	0.240981	0	0
CAND1	3.25797	0.0714217	0.131064	0.176831	0.324328	0.860207	0.746763	0.973856	0.921222	0.0527377	0.948671	0	0
MMAB	1.07678	0.437336	-0.211984	0.800378	-0.382458	0.426495	0.703407	0.862029	0.905267	0.72866	0.486571	0	0
NR4A1	1.33555	-0.658971	-0.22279	-1.2877	-0.47767	0.202554	0.634536	0.783775	0.874887	0.847495	0.433306	0	0
RAI2	0.882089	0.34863	0.171133	0.568382	0.284618	0.571793	0.776869	0.900313	0.933956	0.161529	0.851193	0	0
MTHFD1	2.24962	0.235123	0.160955	0.541993	0.374722	0.589732	0.709124	0.90916	0.908578	0.154051	0.85755	0	0
LDLRAD1	1.64646	1.28423	0.843324	2.39537	1.57546	0.0195827	0.120151	0.538781	0.464855	2.96405	0.0588383	0	0
DAG1	1.85652	-1.67723	-0.180139	-3.24065	-0.419175	0.00190545	0.676512	0.25307	0.893473	6.21275	0.00344415	0	0
SLC37A4	-0.381416	-0.569511	0.286072	-0.467117	0.286112	0.642025	0.77573	0.922712	0.933618	0.289137	0.749896	0	0
RP1-56L9.7	1.30072	-0.526735	-0.131051	-0.970411	-0.261307	0.335547	0.794707	0.834072	0.940174	0.504269	0.60636	0	0
SOX5	0.998197	0.628691	-0.222019	1.12039	-0.383147	0.266795	0.702899	0.808719	0.905116	1.2209	0.301838	0	0
ACTN2	0.236048	-0.16407	-0.506212	-0.231947	-0.713597	0.81733	0.478108	0.96145	0.79385	0.265002	0.768054	0	0
IFIT1	2.68812	1.27097	2.65143	2.65524	5.5458	0.0100207	6.15893e-07	0.437413	0.000313192	15.3872	3.6067e-06	0	1
CHERP	0.776089	0.220491	-0.0226717	0.36051	-0.0377675	0.71967	0.969992	0.942372	0.991287	0.0966728	0.907987	0	0
HOXC11	-0.0913694	-0.386054	-1.23457	-0.509029	-1.44207	0.612507	0.154228	0.913004	0.513434	1.06975	0.349235	0	0
C17orf49	0.358152	-0.448792	-0.719567	-0.684438	-1.1211	0.496205	0.266494	0.881631	0.640479	0.638665	0.531376	0	0
HNRNPA1	2.73897	-0.819307	-0.78744	-1.93795	-1.88188	0.057107	0.0644658	0.681019	0.358071	2.43343	0.0959296	0	0
RPL41	3.88203	-1.21039	-0.92143	-2.92996	-2.2241	0.0047142	0.0297282	0.32335	0.248668	4.67652	0.0127687	0	0
ZNF385A	0.180517	-1.47822	-0.366356	-1.6205	-0.596053	0.110112	0.553272	0.738836	0.833685	1.3436	0.268267	0	0
PPP1R1A	1.72047	0.0791662	-0.0296175	0.162726	-0.0622523	0.871255	0.950559	0.975955	0.98875	0.02699	0.973382	0	0
TWF1	0.521566	-0.726871	-1.12538	-1.20025	-1.90704	0.234528	0.0610707	0.802916	0.350159	1.85898	0.164265	0	0
TUBA1B	0.728482	-1.13326	0.289476	-1.58543	0.549343	0.117869	0.584709	0.740594	0.851678	2.45753	0.0938072	0	0
LIMA1	0.781162	-0.910461	-0.869147	-1.55632	-1.64154	0.124634	0.10566	0.741585	0.439789	1.70802	0.189496	0	0
TSPAN31	2.05506	0.15196	-0.245307	0.338367	-0.54929	0.73621	0.584745	0.946585	0.851678	0.401382	0.671091	0	0
ACSS3	4.47227	0.297596	0.929426	0.731133	2.27714	0.467405	0.0261778	0.877507	0.232137	2.70336	0.074739	0	0
DTX3	1.12944	0.210306	-0.276962	0.390199	-0.511734	0.697703	0.610624	0.93754	0.865656	0.409203	0.665929	0	0
C19orf67	0.368224	-1.99603	-0.752758	-2.21723	-1.32458	0.0302179	0.190087	0.598152	0.563364	2.48914	0.0910975	0	0
SOCS2	4.14773	-0.108384	-1.04016	-0.257069	-2.47338	0.797962	0.0160882	0.958133	0.184206	3.69859	0.0302769	0	0
METTL7A	1.92407	0.367969	0.237428	0.79374	0.520173	0.430322	0.604764	0.863748	0.86254	0.325147	0.723624	0	0
CS	0.18715	-0.0576498	0.74585	-0.060166	0.888117	0.952214	0.377851	0.991767	0.729542	0.563871	0.571843	0	0
POC1B-GALNT4	1.89318	-0.133813	1.06548	-0.260389	2.24	0.795412	0.0286217	0.957937	0.243277	3.77912	0.0281737	0	0
RP11-603J24.9	-0.220254	-0.727284	0.509	-0.568282	0.649633	0.571861	0.518287	0.900313	0.817231	0.742761	0.479912	0	0
MMP19	0.238979	-0.24079	-0.484238	-0.334704	-0.709496	0.738958	0.48063	0.947116	0.795316	0.25196	0.778054	0	0
CD63	0.475078	-0.555614	-0.249496	-0.790911	-0.400909	0.431959	0.689842	0.864481	0.899712	0.31279	0.732531	0	0
DNAJC22	3.31559	0.474061	1.35113	1.1168	3.16973	0.268314	0.00235428	0.809081	0.0664069	5.16966	0.00833457	0	0
VPS29	1.50609	-0.300215	-0.455116	-0.621501	-0.966843	0.536509	0.337314	0.892059	0.704033	0.480103	0.620961	0	0
TMTC2	-0.0243075	0.156075	0.0553706	0.16761	0.0630632	0.867426	0.949916	0.975892	0.98875	0.0143333	0.985772	0	0
MRPL42	3.031	0.258313	0.115939	0.639654	0.287333	0.524713	0.774799	0.889167	0.933608	0.205283	0.814959	0	0
WASHC4	1.5494	-0.41606	0.177093	-0.824884	0.383672	0.412545	0.702511	0.85794	0.904719	0.762748	0.470634	0	0
ZBED6	1.25791	1.17733	1.25453	1.64213	1.78037	0.105538	0.0798306	0.737523	0.388792	1.9618	0.149087	0	0
P2RX5-TAX1BP3	1.19474	-0.0801601	0.00628526	-0.149924	0.0123126	0.881303	0.990215	0.977259	0.99833	0.0163165	0.98382	0	0
FRS2	1.07644	0.165433	0.609751	0.283486	1.12327	0.777732	0.265578	0.955345	0.640479	0.682449	0.509069	0	0
RP11-644F5.10	0.208955	0.0719808	0.234873	0.0854228	0.303734	0.932196	0.76233	0.989	0.927335	0.0490703	0.95215	0	0
RBFOX1	-0.226284	0.281089	0.468074	0.261129	0.47419	0.794843	0.637002	0.957632	0.875803	0.112813	0.893497	0	0
RAB3IP	2.9553	0.299301	0.433778	0.735383	1.06747	0.464831	0.289825	0.87659	0.66357	0.596857	0.553617	0	0
KRT18	2.92077	-0.377599	0.566117	-0.906923	1.3723	0.367898	0.17483	0.848881	0.54199	2.63351	0.0797104	0	0
ACVRL1	-0.280953	-0.844803	-1.59692	-1.02318	-1.64066	0.310129	0.105845	0.827365	0.44006	1.37331	0.260732	0	0
MAPKAPK5	3.58666	-0.0868057	0.254263	-0.213511	0.623171	0.831617	0.535419	0.96556	0.823593	0.377988	0.68678	0	0
TBC1D15	1.52998	-0.745353	0.0752598	-1.45962	0.165701	0.149356	0.868922	0.753267	0.962517	1.59987	0.210005	0	0
TPCN1	0.71912	-0.943253	-1.43133	-1.66687	-2.50689	0.100497	0.0147679	0.735349	0.175631	3.25619	0.0450995	0	0
DYNLL1	0.374404	-0.662147	-0.200696	-0.901776	-0.332973	0.370605	0.740258	0.850045	0.917679	0.41587	0.661561	0	0
RPL18	0.86446	-1.33897	0.0809772	-1.95558	0.163292	0.054946	0.87081	0.674225	0.963379	2.7802	0.0696378	0	0
CASP8AP2	1.84564	-0.730449	-1.14036	-1.66183	-2.60828	0.101508	0.0113467	0.736219	0.152952	3.48685	0.0366157	0	0
DDIT3	0.0194147	-0.805917	-0.349432	-0.861133	-0.51843	0.392426	0.605972	0.854762	0.862907	0.375921	0.688184	0	0
RPLP0	2.89282	-1.3608	-0.349391	-3.14191	-0.832177	0.00255606	0.408447	0.271972	0.750249	5.29966	0.00745518	0	0
OAS1	2.77873	0.731915	0.805546	1.68462	1.85736	0.097003	0.0679287	0.733734	0.364274	2.10585	0.130218	0	0
CNOT2	0.509181	-0.153377	-0.545644	-0.245677	-0.885194	0.80673	0.379413	0.958825	0.730921	0.417636	0.660409	0	0
CPM	2.76559	0.108609	-0.218798	0.267066	-0.538839	0.790289	0.591894	0.957206	0.855764	0.337052	0.715149	0	0
MYL6	0.908184	0.0243405	0.0334769	0.040201	0.0574959	0.96806	0.954332	0.992616	0.98875	0.00174034	0.998261	0	0
GATC	1.77519	-0.344142	-0.38741	-0.742245	-0.86497	0.460693	0.390332	0.874674	0.738204	0.438054	0.647239	0	0
SENP1	0.958088	0.663577	0.837822	1.04399	1.36959	0.300473	0.175669	0.823078	0.542972	1.02391	0.365079	0	0
CHPT1	1.4499	0.0374023	0.633241	0.0700319	1.28061	0.94439	0.205019	0.991058	0.578375	1.03678	0.360554	0	0
ATP5G2	2.21054	0.0645719	1.08972	0.135453	2.37322	0.892685	0.0206919	0.980095	0.207629	3.55271	0.0345092	0	0
NUP37	1.69986	-0.246829	-0.0935619	-0.524893	-0.208546	0.601497	0.835475	0.912254	0.955271	0.139693	0.869893	0	0
GTSF1	-0.455837	0.576148	-0.258439	0.512836	-0.225231	0.609857	0.822527	0.913004	0.950273	0.286157	0.752114	0	0
CEP290	0.992642	-0.548605	0.127901	-0.95134	0.25203	0.345062	0.801837	0.837598	0.94361	0.805556	0.451381	0	0
GAS2L3	1.49209	0.177984	-0.423773	0.359763	-0.851369	0.720226	0.397784	0.942372	0.743677	0.773699	0.46563	0	0
FKBP11	-0.268208	0.266315	-1.72335	0.349395	-1.47766	0.727956	0.144473	0.943647	0.500363	1.88123	0.160851	0	0
C12orf45	4.90704	0.128457	0.106418	0.315217	0.261026	0.753637	0.794923	0.949093	0.940174	0.0568111	0.944821	0	0
ZFC3H1	1.62892	0.0206994	-0.0665511	0.0437632	-0.144783	0.965231	0.885344	0.992616	0.968759	0.0194756	0.980719	0	0
SPATS2	2.03423	0.512983	0.385796	1.12583	0.85597	0.2645	0.395253	0.807869	0.741354	0.691004	0.504824	0	0
C14orf2	0.830784	-0.0846179	-0.0718227	-0.142284	-0.128081	0.887309	0.898492	0.978505	0.972904	0.0122837	0.987794	0	0
EMX2	0.494062	0.171752	0.216227	0.240858	0.316553	0.810446	0.752628	0.959837	0.923914	0.0546493	0.946862	0	0
DCAF4	3.19968	0.74183	1.23605	1.76887	2.93822	0.081748	0.0046053	0.719257	0.0978593	4.37648	0.0165997	0	0
ALDH6A1	1.45872	-0.0728205	-0.156099	-0.147193	-0.32677	0.883449	0.744923	0.97756	0.920511	0.0535642	0.947888	0	0
UNC79	3.7479	-0.946949	-1.17566	-2.30836	-2.86418	0.0242682	0.0056706	0.579759	0.108603	4.61366	0.0134878	0	0
SRSF5	3.6908	0.170638	0.842892	0.405089	1.98992	0.686782	0.0509368	0.935483	0.323778	2.21186	0.117917	0	0
GPX2	0.973861	-0.38251	-0.27297	-0.687937	-0.525603	0.494014	0.601006	0.88149	0.860573	0.258623	0.772929	0	0
TIMELESS	2.32964	0.606245	0.662888	1.36954	1.50929	0.175686	0.136217	0.774987	0.489286	1.39104	0.256342	0	0
TBX6	1.66504	0.928827	0.706976	1.81939	1.40297	0.0735965	0.165528	0.709343	0.530084	1.81731	0.170863	0	0
GTF2A1	0.775959	0.253876	-1.08421	0.475291	-1.80145	0.636221	0.0764103	0.920274	0.383404	2.88489	0.0632592	0	0
DNAL1	2.43638	-0.388069	-0.437849	-0.907533	-1.03618	0.367578	0.304074	0.848439	0.67707	0.637943	0.531752	0	0
MIA2	0.237295	0.63258	0.122142	0.780272	0.150384	0.438148	0.880942	0.867298	0.967835	0.342733	0.711141	0	0
RP11-986E7.7	2.34083	-1.1299	-0.961016	-2.60847	-2.30126	0.0113408	0.0246917	0.443531	0.225606	4.06477	0.0218527	0	0
PRPF39	0.495127	0.812265	0.49527	1.10272	0.679937	0.274336	0.499031	0.809863	0.805606	0.61902	0.54171	0	0
AKT1	1.07632	-1.11111	-1.09569	-2.05058	-2.16853	0.0444664	0.0338958	0.644785	0.268022	2.97378	0.0583176	0	0
CYP46A1	2.56288	-0.229262	-0.628973	-0.559103	-1.53711	0.578071	0.129265	0.903541	0.478724	1.21061	0.304844	0	0
VTI1B	0.689024	-1.13405	-0.342722	-1.69441	-0.623901	0.0951181	0.534942	0.733734	0.823386	1.46876	0.237974	0	0
SMEK1	1.81589	-0.00902166	0.181192	-0.0193283	0.404015	0.98464	0.687568	0.99573	0.898159	0.114274	0.892198	0	0
MAP3K9	3.35733	0.199984	0.681698	0.492191	1.67279	0.624292	0.0993203	0.916246	0.426727	1.4781	0.23586	0	0
SLC25A29	0.416475	-0.496729	-0.623856	-0.764306	-1.01297	0.447534	0.314942	0.870983	0.687567	0.55737	0.575507	0	0
