## Supplementary Table 1 for "Viral and host small RNA transcriptome analysis of SARS-CoV-1 and SARS-CoV-2-infected human cells reveals novel viral short RNAs" (part 2 of 2)

### Sheet: COVID_results_edgeR_repeat_norm (continued)
target_id	AveExpr	LFC.Control_vs_COVID_1	LFC.Control_vs_COVID_2	t.Control_vs_COVID_1	t.Control_vs_COVID_2	P.value.Control_vs_COVID_1	P.value.Control_vs_COVID_2	P.value.adj.Control_vs_COVID_1	P.value.adj.Control_vs_COVID_2	F	F.p.value	Results.Control_vs_COVID_1	Results.Control_vs_COVID_2
C14orf132	2.03806	0.532848	0.891543	1.0545	1.80886	0.295674	0.0752379	0.820755	0.381564	1.651	0.200038	0	0
LIN52	2.0946	0.459695	0.53391	1.02573	1.2094	0.308934	0.231023	0.826532	0.605971	0.849499	0.432461	0	0
SHE	2.64093	-0.062602	0.701187	-0.145793	1.65733	0.88455	0.102417	0.977781	0.43239	2.00642	0.142958	0	0
YAF2	2.45446	0.395586	0.579108	0.884232	1.3055	0.379928	0.196463	0.852839	0.569631	0.887887	0.416603	0	0
NME1-NME2	1.16295	-0.664267	-0.567729	-1.2243	-1.12651	0.225391	0.264218	0.800763	0.640332	0.92583	0.401517	0	0
RAX2	1.29067	0.205979	-0.0949506	0.394652	-0.184616	0.694431	0.854122	0.936684	0.958738	0.175128	0.839756	0	0
PTGR2	2.11829	0.422675	0.262236	0.936249	0.586127	0.352715	0.559881	0.840384	0.83814	0.447564	0.641197	0	0
SIPA1L1	0.326572	-0.747178	-0.798281	-1.08943	-1.28801	0.280109	0.202448	0.812605	0.575814	0.961747	0.387756	0	0
TMEM30B	0.850741	-1.33716	-1.20982	-2.30313	-2.33479	0.0245793	0.0227499	0.581816	0.217711	3.58555	0.0335061	0	0
MIPOL1	6.15852	0.175942	-0.218035	0.432454	-0.535886	0.666886	0.593921	0.933036	0.85755	0.470625	0.626787	0	0
TMPO	4.08886	0.134921	0.116836	0.331779	0.286594	0.741155	0.775362	0.947404	0.933618	0.0647518	0.937362	0	0
GSKIP	0.464726	-0.400238	-0.168439	-0.578581	-0.27171	0.564931	0.786732	0.896992	0.937737	0.167584	0.846081	0	0
RP11-47I22.4	1.7878	-1.147	-0.198994	-2.1701	-0.428813	0.0337716	0.669519	0.61213	0.889897	2.64176	0.0791064	0	0
RIN3	0.668311	0.895096	1.1861	1.10713	1.51482	0.272439	0.134813	0.809155	0.487361	1.22887	0.299529	0	0
CEP95	-0.137516	0.780443	-0.0807958	0.789733	-0.0779928	0.432642	0.938081	0.864671	0.984428	0.460903	0.632821	0	0
NAA30	1.01619	-0.047539	0.254504	-0.0808518	0.460525	0.935816	0.646723	0.989524	0.881246	0.17057	0.843572	0	0
NUMB	2.60842	0.565409	1.09885	1.28582	2.51572	0.203204	0.0144365	0.783775	0.174238	3.16494	0.0489935	0	0
ISCA2	0.225407	0.0582196	1.31895	0.0569642	1.62351	0.954754	0.109466	0.991767	0.446849	1.6977	0.191361	0	0
SRP54	0.242079	0.9002	0.86906	0.925753	0.913952	0.358102	0.364221	0.842807	0.721195	0.564155	0.571683	0	0
ERH	0.80249	-1.02085	-1.1948	-1.78499	-2.21151	0.0790695	0.0306303	0.716892	0.25391	2.75297	0.0714028	0	0
ADCY4	0.450646	0.0388655	-0.557061	0.0595373	-0.840833	0.952712	0.403617	0.991767	0.747474	0.50707	0.604691	0	0
SYNE3	1.21627	1.18339	1.02553	1.90308	1.67306	0.0615944	0.0992665	0.689175	0.426727	2.15792	0.124019	0	0
RP11-561B11.2	0.52923	-0.583504	-1.10026	-0.98881	-1.86622	0.326533	0.066659	0.831091	0.362944	1.74346	0.183234	0	0
ESR2	1.49045	0.197663	0.218583	0.395783	0.453225	0.693601	0.651941	0.936261	0.882764	0.121786	0.885546	0	0
DET1	0.708897	-0.508306	-0.706619	-0.868243	-1.2613	0.388551	0.211843	0.854762	0.586892	0.833078	0.439434	0	0
ETFA	1.14483	-0.542796	-0.161886	-0.964849	-0.316016	0.338304	0.753034	0.835723	0.923914	0.483928	0.618626	0	0
C15orf58	2.12014	0.264294	-0.173769	0.607403	-0.400112	0.545763	0.690425	0.894037	0.89992	0.514705	0.600165	0	0
TEX9	-0.0792624	0.499606	0.402112	0.500419	0.430393	0.618521	0.668376	0.914136	0.889762	0.146854	0.863715	0	0
HOMER2	2.42726	0.417695	-0.0517534	0.970164	-0.120256	0.335669	0.904662	0.834072	0.974647	0.714899	0.493161	0	0
MEX3B	1.13447	-0.707679	-0.854106	-1.36254	-1.70181	0.177871	0.0937147	0.775979	0.41677	1.62259	0.205514	0	0
B2M	3.33627	0.0503283	1.13899	0.119645	2.6993	0.905145	0.00890686	0.983533	0.136104	4.65171	0.0130477	0	0
RP11-468E2.4	2.33238	0.607197	1.30177	1.29465	2.81945	0.20016	0.0064199	0.783095	0.115704	3.98348	0.0234862	0	0
SHISA9	3.11407	0.528785	0.3635	1.28552	0.883607	0.203308	0.380263	0.783775	0.731906	0.864956	0.426002	0	0
TLE3	3.02363	-0.603081	-0.759651	-1.44714	-1.82768	0.152809	0.0723262	0.757136	0.375955	1.85981	0.164136	0	0
USP3	1.12208	-0.354368	-0.672315	-0.687222	-1.33082	0.494461	0.188039	0.88149	0.56037	0.885852	0.417428	0	0
SPG21	1.66859	0.275343	1.50821	0.515688	3.03699	0.607874	0.0034718	0.913004	0.0823128	5.28208	0.00756828	0	0
FAM63B	3.72297	0.311208	0.810764	0.761634	1.97416	0.449116	0.052745	0.871659	0.32945	1.98253	0.146207	0	0
ZNF280D	0.292888	0.121002	-0.11304	0.164626	-0.16158	0.869765	0.872153	0.975955	0.964269	0.0532066	0.948227	0	0
C15orf57	0.241302	0.356255	-0.542671	0.477475	-0.68247	0.634674	0.49744	0.919946	0.804181	0.679741	0.51042	0	0
RFX7	0.880433	0.0343176	0.157073	0.0581136	0.283213	0.953842	0.77794	0.991767	0.934301	0.0447523	0.956265	0	0
SECISBP2L	1.21537	-0.067779	-0.228424	-0.13149	-0.456133	0.895806	0.649861	0.981824	0.882492	0.110247	0.895785	0	0
CINP	2.82688	0.480876	0.267569	1.15535	0.643704	0.252305	0.5221	0.804027	0.818672	0.67032	0.515149	0	0
MAN2A2	1.01319	-0.740884	-0.326659	-1.32932	-0.647895	0.188527	0.519403	0.78077	0.817572	0.88374	0.418287	0	0
ANXA2	4.3375	-1.20686	-0.895327	-2.99233	-2.21044	0.00394764	0.0307084	0.31081	0.254225	4.81716	0.0112994	0	0
ZNF592	1.36218	-0.24314	-0.349631	-0.483346	-0.717594	0.630523	0.475656	0.918353	0.793306	0.267812	0.765917	0	0
ACAN	-0.127172	0.468777	0.642814	0.430968	0.627706	0.66796	0.532462	0.933036	0.822492	0.206152	0.814256	0	0
PEAK1	3.81927	-0.00823101	0.376578	-0.0205513	0.9359	0.983668	0.352893	0.995212	0.713064	0.597043	0.553516	0	0
RP11-2E17.1	0.247368	-0.372403	0.14147	-0.449414	0.193573	0.654673	0.847132	0.926709	0.957478	0.217626	0.805028	0	0
TNFAIP2	3.20036	1.00306	0.570743	2.43586	1.38593	0.0176924	0.170647	0.523683	0.53702	2.98552	0.0576952	0	0
RPS17	3.15013	-1.39513	-1.0666	-3.42404	-2.63998	0.00108903	0.0104352	0.226197	0.147544	6.4361	0.00285943	0	0
BAHD1	-0.0103752	-0.226255	-0.494949	-0.25673	-0.602446	0.798223	0.549036	0.958133	0.831617	0.182791	0.833382	0	0
TLN2	0.319351	-0.0576498	1.14951	-0.0602684	1.3891	0.952132	0.169687	0.991767	0.535665	1.34463	0.268002	0	0
KIF22	0.966613	-0.39039	-0.236416	-0.703756	-0.455295	0.484174	0.65046	0.880777	0.882622	0.254766	0.775891	0	0
RP11-697E2.6	0.236048	-1.43059	-0.883828	-1.69441	-1.49519	0.0951175	0.139851	0.733734	0.494102	1.71544	0.188167	0	0
FRRS1L	2.72101	0.139146	0.561602	0.330945	1.34524	0.741783	0.183364	0.947404	0.554795	0.982656	0.37997	0	0
SYT17	0.135095	0.866982	0.585146	0.866229	0.59457	0.389647	0.554257	0.854762	0.833813	0.392555	0.676967	0	0
PCDHA10	1.76536	0.383209	0.335538	0.761342	0.680728	0.449289	0.498534	0.871683	0.805401	0.349844	0.706157	0	0
PRSS27	2.87281	0.399513	1.07419	0.890481	2.40133	0.376591	0.019294	0.852692	0.20158	2.94733	0.059745	0	0
RPAP1	1.51671	-0.0272574	0.119661	-0.0527458	0.242797	0.958101	0.80895	0.991767	0.945787	0.0496926	0.951559	0	0
FAM96B	2.79956	0.150906	0.0416841	0.35508	0.0983424	0.723714	0.921972	0.942518	0.980551	0.0672224	0.935054	0	0
NETO2	1.24781	-0.88289	-1.05643	-1.74635	-2.16428	0.0856171	0.0342347	0.725284	0.268542	2.63617	0.0795153	0	0
XKR7	1.72184	-0.718192	-1.36775	-1.62089	-3.02922	0.110028	0.00355058	0.738836	0.0831117	4.59562	0.0137018	0	0
BCAR1	1.12503	-0.262079	0.218051	-0.476375	0.432475	0.635453	0.666871	0.920274	0.889491	0.413326	0.663225	0	0
COG8	0.345406	0.0810748	-0.60596	0.11141	-0.814078	0.911645	0.418662	0.985591	0.757013	0.510554	0.602621	0	0
YPEL3	2.26369	0.494064	0.370763	1.11604	0.843597	0.268636	0.402082	0.809081	0.746318	0.677145	0.511719	0	0
RP11-152F13.10	1.21848	-0.229737	0.113897	-0.431958	0.229932	0.667245	0.818888	0.933036	0.948862	0.225852	0.798479	0	0
SZT2	1.19083	-1.1822	0.0653319	-2.06014	0.140998	0.0435149	0.888321	0.644108	0.969729	3.03635	0.0550791	0	0
CNN2	1.68529	-0.0142515	-0.537053	-0.0309565	-1.16566	0.975402	0.24814	0.993045	0.623606	0.882423	0.418823	0	0
UTP4	1.14641	0.188543	0.651314	0.33106	1.2282	0.741696	0.223933	0.947404	0.598452	0.807649	0.450461	0	0
INO80E	1.53067	-0.995767	-0.962164	-2.0963	-2.1469	0.0400711	0.0356514	0.62649	0.274544	3.00207	0.0568294	0	0
RBM15B	1.95861	-0.411092	-0.212825	-0.915512	-0.494029	0.363409	0.623001	0.846041	0.870694	0.419958	0.658897	0	0
SCAPER	0.0156447	-0.571016	-0.193947	-0.618426	-0.275492	0.538521	0.783838	0.892064	0.937091	0.191984	0.825801	0	0
CSNK2A2	0.88394	-0.324949	-0.130971	-0.558533	-0.245084	0.578457	0.807187	0.903541	0.945181	0.156758	0.855242	0	0
CLK3	2.94395	-0.110238	0.0370969	-0.271949	0.091829	0.786549	0.927125	0.957206	0.981572	0.0715746	0.931002	0	0
PHKG2	4.53041	0.392519	0.060722	0.947762	0.146546	0.346866	0.883958	0.837877	0.968585	0.520559	0.596718	0	0
DEF8	2.22171	0.0571765	0.347536	0.131285	0.815753	0.895968	0.41771	0.981856	0.75688	0.383729	0.682895	0	0
ZNF598	1.03203	-0.0930263	-0.627978	-0.178583	-1.19499	0.858837	0.236563	0.973654	0.611231	0.830994	0.440327	0	0
PECAM1	2.27013	0.962111	0.393336	2.14114	0.874541	0.0361317	0.38514	0.621764	0.735327	2.31787	0.106813	0	0
PLEKHG4	4.34426	-0.17791	-1.08644	-0.421739	-2.5811	0.674649	0.0121851	0.934975	0.158377	3.83425	0.0268212	0	0
FAM173A	1.55629	-0.132179	-1.55563	-0.301351	-3.21986	0.764138	0.00202794	0.95196	0.061995	6.32532	0.00313543	0	0
TUBGCP4	2.43852	0.355841	-0.101426	0.849268	-0.242228	0.398943	0.809389	0.854762	0.945787	0.657099	0.521864	0	0
ZNF843	2.21378	-0.105162	-0.283351	-0.245401	-0.66902	0.806942	0.505923	0.958825	0.8103	0.229088	0.795917	0	0
SPATA33	1.95523	0.293413	-0.0310731	0.614866	-0.0656831	0.540855	0.947838	0.892424	0.987555	0.28184	0.755339	0	0
MACF1	4.18154	-0.422213	-0.236419	-1.04203	-0.58138	0.301372	0.563055	0.823104	0.839698	0.545348	0.582348	0	0
ERI2	0.374482	-0.240685	0.198014	-0.315472	0.28556	0.753444	0.776151	0.948932	0.933692	0.180769	0.835059	0	0
RP11-20I23.1	1.8671	-0.123743	-0.306102	-0.2711	-0.683978	0.787199	0.496494	0.957206	0.803659	0.237263	0.789484	0	0
ZFP90	0.514051	-0.263911	0.309579	-0.365894	0.484735	0.715668	0.629543	0.941232	0.872987	0.364138	0.696246	0	0
ALDOA	2.31747	-0.646834	-0.234722	-1.47606	-0.555466	0.1449	0.58054	0.751694	0.848486	1.1116	0.335388	0	0
SNUPN	1.66007	0.910276	2.33929	1.47833	4.033	0.144296	0.000151048	0.751694	0.0134603	8.32562	0.000618196	0	1
KIAA1024L	1.14525	0.54282	0.011357	0.991552	0.0206851	0.325203	0.983562	0.830276	0.9964	0.642062	0.529609	0	0
APOBR	0.49662	0.0721716	0.285282	0.0991904	0.414778	0.921302	0.679711	0.986618	0.894919	0.0938252	0.910569	0	0
MAP1LC3B	7.43626	-0.22561	-0.682455	-0.546023	-1.65165	0.586976	0.103575	0.908018	0.434667	1.41616	0.250249	0	0
MRPL21	0.29212	-0.331804	0.695202	-0.379634	1.0038	0.705492	0.319307	0.938797	0.689885	1.02188	0.365796	0	0
DUX4	-0.0129332	-1.27431	-1.25735	-1.49982	-1.76426	0.138648	0.0825285	0.750505	0.393612	1.81067	0.171939	0	0
CTD-2119F7.2	0.967524	-0.812779	-0.573026	-1.47509	-1.1451	0.145161	0.256493	0.751694	0.631632	1.19868	0.308366	0	0
RP11-345J4.5	2.69684	-1.65451	-1.07147	-3.84834	-2.59607	0.000279928	0.0117166	0.133165	0.156083	7.70581	0.00101338	0	0
SLC25A24	0.223147	-0.304167	-0.349432	-0.405312	-0.522689	0.686619	0.603022	0.935483	0.86215	0.150419	0.860655	0	0
ZNF469	3.18641	-0.168123	-0.263025	-0.408292	-0.639248	0.684441	0.524976	0.935483	0.819328	0.20956	0.811503	0	0
STUB1	0.0300558	-0.182024	-1.09724	-0.258516	-1.34788	0.79685	0.182516	0.958133	0.554232	1.02344	0.365242	0	0
RNPS1	1.26892	-0.607977	-0.513764	-1.18926	-1.06509	0.238794	0.290892	0.802916	0.664157	0.854726	0.430266	0	0
TGFBR3L	0.117906	0.46911	-0.0122084	0.534788	-0.0139468	0.594676	0.988916	0.909439	0.998103	0.195768	0.822701	0	0
PML	0.953953	-0.396563	0.00664039	-0.684821	0.0124881	0.495965	0.990076	0.881523	0.998266	0.318458	0.728431	0	0
CX3CL1	2.13335	0.278266	0.146343	0.635491	0.337979	0.527406	0.736501	0.889167	0.91645	0.202197	0.817461	0	0
LOXL1	1.22812	-0.916783	-2.24811	-1.96343	-4.13708	0.0540073	0.000106011	0.672451	0.0114112	8.5651	0.000511779	0	-1
CHD9	2.66194	0.254411	0.12996	0.619091	0.317322	0.538085	0.752047	0.892059	0.923914	0.191677	0.826052	0	0
OGFOD1	3.40508	0.160938	1.13751	0.380224	2.67592	0.705056	0.00948301	0.938797	0.140267	4.19177	0.0195312	0	0
SNX29	0.644699	0.939709	0.14147	1.32181	0.195455	0.191004	0.845665	0.781425	0.957478	1.01802	0.367167	0	0
ARPP19	1.52237	-0.288576	-0.0460915	-0.577594	-0.0979928	0.565594	0.922249	0.897055	0.980663	0.191078	0.826544	0	0
KIAA0513	0.83864	-0.688649	0.00664039	-1.13401	0.0127342	0.26108	0.98988	0.806597	0.998206	0.867054	0.425133	0	0
ADAT1	1.81114	0.369291	-0.219078	0.752308	-0.444719	0.454664	0.658044	0.8727	0.886227	0.732205	0.484888	0	0
SCAMP2	0.43978	-0.236068	0.0380179	-0.329794	0.0577635	0.742648	0.95412	0.9475	0.98875	0.0874337	0.91639	0	0
ATMIN	0.283731	-0.275602	-1.27234	-0.425228	-1.76086	0.672117	0.0831067	0.934241	0.394402	1.68846	0.193045	0	0
MGA	2.06517	0.0299778	-0.113314	0.0681732	-0.261591	0.945863	0.794489	0.991058	0.940174	0.0606074	0.941247	0	0
PPP4C	0.378995	-1.15451	-0.54206	-1.50056	-0.935733	0.138458	0.352978	0.750505	0.713064	1.14876	0.323569	0	0
HSD17B2	1.34418	1.62567	0.758021	2.80949	1.2893	0.00659866	0.202	0.367209	0.575814	3.95551	0.024077	0	0
ORC6	-0.421666	1.40692	-0.822206	1.31545	-0.569442	0.193119	0.571078	0.781425	0.843866	1.86916	0.162694	0	0
CTD-2515O10.6	2.02462	-0.938179	-0.983586	-2.14527	-2.3325	0.0357871	0.0228778	0.621764	0.218475	3.35926	0.0410823	0	0
TBC1D24	1.00605	0.0476008	0.303144	0.0827398	0.559263	0.93432	0.577962	0.989524	0.847237	0.182232	0.833845	0	0
CDH13	1.47636	0.00697673	-0.0231058	0.0137766	-0.0474009	0.989052	0.962343	0.996939	0.990019	0.00205977	0.997942	0	0
KLHDC4	-0.000121396	-0.255306	-1.01791	-0.335493	-1.27334	0.738366	0.207567	0.947116	0.580575	0.871174	0.423432	0	0
TAF1C	0.00718583	0.696958	0.0775851	0.658245	0.0724645	0.512775	0.942461	0.885942	0.985321	0.260559	0.771446	0	0
CTU2	0.214925	0.701697	0.404919	0.752265	0.439261	0.454689	0.661973	0.8727	0.887707	0.285608	0.752524	0	0
GAN	2.23279	0.234552	0.416852	0.527216	0.951468	0.599893	0.344997	0.911365	0.708623	0.454412	0.636882	0	0
METRN	0.423109	-1.3018	-2.04547	-2.14762	-2.96234	0.0355918	0.00430059	0.621764	0.0934588	4.68382	0.0126877	0	0
SYT16	2.03816	0.172288	-0.439972	0.391632	-0.993524	0.696649	0.32425	0.937258	0.694713	1.01971	0.366567	0	0
TBL3	1.49022	0.0207499	-0.00835231	0.0403148	-0.0167423	0.967969	0.986695	0.992616	0.997586	0.00172037	0.998281	0	0
RBMX	2.36692	-0.828738	-0.418784	-1.91879	-1.00707	0.0595366	0.317746	0.687109	0.688553	1.8424	0.166859	0	0
NUB1	1.90418	0.761071	1.12568	1.54906	2.34121	0.126369	0.0223934	0.741811	0.216123	2.83612	0.0661517	0	0
SNAPC5	-0.0303726	-0.505245	-0.739814	-0.620972	-0.953477	0.536855	0.343987	0.892059	0.708344	0.468428	0.628145	0	0
ADGRG1	0.241958	-1.23284	-1.04723	-1.62516	-1.71018	0.109113	0.0921458	0.738836	0.413872	1.8577	0.164464	0	0
ZNF865	3.92712	0.206675	0.244943	0.502971	0.594318	0.616736	0.554424	0.914071	0.833955	0.204846	0.815312	0	0
KIDINS220	2.62917	0.575487	0.628046	1.36725	1.49762	0.176398	0.139218	0.774987	0.493441	1.37641	0.259959	0	0
MLST8	0.281741	-1.04202	-0.111187	-1.26739	-0.182239	0.209674	0.855979	0.787586	0.958913	0.939012	0.396409	0	0
CLN3	0.833242	-0.379749	0.222464	-0.607584	0.394108	0.545644	0.69483	0.894037	0.901042	0.509289	0.603372	0	0
SCRT1	5.15013	0.281619	-0.295694	0.677657	-0.711478	0.500466	0.47941	0.882964	0.794739	0.965039	0.386519	0	0
BOP1	0.399044	-1.34656	-0.311154	-1.6177	-0.565762	0.110715	0.573562	0.738836	0.84521	1.34788	0.267168	0	0
C15orf59	1.69093	0.0482397	0.227787	0.0991834	0.48766	0.921307	0.627481	0.986618	0.871981	0.132855	0.875837	0	0
DDX19A	1.70756	0.205674	0.0926876	0.425143	0.196499	0.672179	0.844851	0.934241	0.957478	0.0905455	0.913551	0	0
MGAT5B	2.62935	0.502985	0.293986	1.17332	0.687313	0.245077	0.494404	0.802916	0.802196	0.695095	0.502807	0	0
AGPHD1	0.23349	-0.495768	-0.361887	-0.648485	-0.52322	0.519025	0.602654	0.887861	0.86215	0.236661	0.789956	0	0
SLC38A7	3.27565	1.01037	0.614546	2.42985	1.47738	0.0179621	0.144548	0.525568	0.500504	2.99802	0.0570405	0	0
OBSCN	1.3704	-0.68792	0.0800693	-1.29231	0.168653	0.200962	0.866609	0.783142	0.961657	1.27765	0.285803	0	0
PPP1R27	1.08606	0.699163	-0.00159597	1.23524	-0.00276528	0.221319	0.997802	0.798134	0.999406	1.0195	0.36664	0	0
SHBG	0.495339	0.301108	1.9746	0.281865	2.00422	0.77897	0.0493437	0.955484	0.318595	2.35427	0.103253	0	0
CLUH	0.720034	-0.0844669	0.251366	-0.132386	0.42651	0.895101	0.671188	0.981463	0.890509	0.1706	0.843546	0	0
HMOX2	0.463548	0.190707	0.377228	0.264558	0.571225	0.792213	0.569876	0.957632	0.843687	0.163444	0.849572	0	0
CLUAP1	-0.030941	-1.27538	-0.519675	-1.34325	-0.742144	0.184001	0.460754	0.777498	0.784769	0.90548	0.409536	0	0
RSL1D1	3.48134	-0.0443745	0.0231826	-0.110982	0.0578685	0.911983	0.954036	0.985748	0.98875	0.0147255	0.985386	0	0
NLRP1	-0.193937	0.943547	1.26444	0.716814	0.996859	0.476134	0.322641	0.879959	0.692323	0.528659	0.591983	0	0
MKL2	1.08465	0.382952	-0.846498	0.75544	-1.55187	0.452796	0.125696	0.872063	0.472937	2.76755	0.0704523	0	0
LITAF	1.70702	0.341597	0.756799	0.692458	1.60266	0.49119	0.114005	0.88149	0.455123	1.29216	0.281844	0	0
OXLD1	3.01895	0.333553	0.167172	0.776332	0.389354	0.440454	0.698325	0.868017	0.902559	0.301346	0.74088	0	0
RAB40B	3.28331	-0.0111767	-0.714022	-0.026888	-1.71773	0.978634	0.0907505	0.993555	0.411353	1.93675	0.152646	0	0
PELP1	0.944042	0.29337	0.716843	0.47529	1.24512	0.636222	0.217692	0.920274	0.592525	0.789622	0.458451	0	0
PRPF8	1.63829	-0.714382	-0.198381	-1.46653	-0.442104	0.14747	0.659926	0.75233	0.887302	1.13188	0.328886	0	0
CIC	1.66595	0.388629	-0.12284	0.829762	-0.261526	0.409802	0.794539	0.857203	0.940174	0.64927	0.525882	0	0
DHODH	1.67582	0.299726	0.170327	0.599878	0.347988	0.550736	0.729007	0.895307	0.915786	0.181466	0.83448	0	0
RP11-235E17.2	1.86488	0.51751	-0.016151	1.11933	-0.0348531	0.267241	0.972307	0.809081	0.991882	0.862088	0.427193	0	0
DNAH2	-0.00793363	-0.261918	-0.665415	-0.306124	-0.750544	0.760518	0.455717	0.950938	0.782834	0.284846	0.753092	0	0
SRGAP2	0.148876	-0.522345	-0.0974639	-0.59253	-0.146251	0.555613	0.88419	0.895786	0.968589	0.190549	0.826979	0	0
GTF2I	2.32956	-0.323251	-0.34865	-0.749238	-0.820758	0.456498	0.414874	0.8734	0.755355	0.413372	0.663194	0	0
PDE6G	1.8684	1.15221	0.508155	2.2774	1.00051	0.0261613	0.320883	0.588171	0.690742	2.60602	0.0817601	0	0
NPB	0.333816	-0.0554515	0.206536	-0.0692416	0.282245	0.945016	0.77868	0.991058	0.93458	0.0693331	0.933087	0	0
LA16c-380H5.3	0.840916	0.272224	-0.140587	0.4142	-0.214757	0.680132	0.830649	0.935483	0.953166	0.204423	0.815655	0	0
TMEM256-PLSCR3	3.50489	0.238837	-0.393659	0.588983	-0.9715	0.557975	0.335009	0.896059	0.703057	1.24194	0.295786	0	0
CCDC64B	2.27592	0.545051	0.403682	1.24289	0.926218	0.218509	0.357862	0.796685	0.715885	0.834308	0.438908	0	0
NUP88	0.406403	-0.448792	-0.634154	-0.682866	-1.01286	0.497191	0.314994	0.881955	0.687567	0.533698	0.589056	0	0
CTDNEP1	0.867294	-1.39481	-1.03484	-2.36894	-2.02345	0.0209127	0.0472671	0.551698	0.313358	3.2752	0.0443292	0	0
SCIMP	0.267628	0.438432	-0.00230147	0.546246	-0.00286435	0.586823	0.997724	0.907877	0.999406	0.199972	0.819271	0	0
C16orf72	2.7394	0.535934	0.992521	1.23397	2.29466	0.221792	0.0250907	0.798134	0.227002	2.63773	0.0794007	0	0
ASGR1	1.8885	-0.0748217	0.447865	-0.157079	0.989015	0.875684	0.326433	0.976282	0.696479	0.772119	0.466349	0	0
NMRAL1	3.13047	0.275725	-0.911189	0.685652	-2.26102	0.495444	0.0272147	0.881523	0.236978	4.75508	0.0119251	0	0
RPAIN	4.01258	0.553275	1.23333	1.34658	2.98699	0.182931	0.00400847	0.777219	0.089701	4.47545	0.0152198	0	0
TNFRSF12A	1.80433	-0.67022	-0.935008	-1.48816	-2.12242	0.14169	0.0377339	0.751078	0.280702	2.37385	0.10139	0	0
ANAPC11	-0.107183	-1.93372	-1.46465	-1.9651	-2.06671	0.0538088	0.0428706	0.672451	0.298777	2.71441	0.073982	0	0
RP11-542C16.2	0.0527923	-0.620463	-0.648116	-0.747742	-0.913805	0.457394	0.364298	0.8734	0.721195	0.473911	0.62476	0	0
TRAP1	0.964775	-0.276683	-0.162653	-0.474095	-0.29531	0.637068	0.768726	0.920274	0.930777	0.114646	0.891867	0	0
ACTG1	3.2522	-0.384075	0.0643006	-0.951117	0.159327	0.345174	0.87392	0.837598	0.965096	0.721032	0.490213	0	0
ATPAF1	0.792417	-0.816765	-0.682478	-1.37621	-1.26052	0.173621	0.212124	0.771975	0.587124	1.16541	0.318413	0	0
FAM195B	0.424864	0.0287786	0.226737	0.0388004	0.33137	0.969172	0.741463	0.992616	0.918394	0.065636	0.936536	0	0
CTB-133G6.1	0.811852	0.417863	0.428146	0.581002	0.610463	0.563309	0.543748	0.896992	0.829169	0.237032	0.789665	0	0
FAM58A	1.05341	-0.131189	-1.01499	-0.235224	-1.7156	0.814797	0.0911423	0.96052	0.41242	1.73004	0.185579	0	0
KCTD11	-0.11936	-0.941089	-1.01819	-1.09973	-1.30007	0.275626	0.198307	0.809863	0.571469	0.979908	0.380984	0	0
RPL36	0.424864	1.45306	1.66164	1.23382	1.43034	0.221845	0.157553	0.798134	0.518072	1.20227	0.307301	0	0
PHF12	7.0281	0.71418	0.313339	1.67803	0.736245	0.0982882	0.46431	0.733734	0.787428	1.41493	0.250544	0	0
CDH8	0.737226	0.383921	0.384269	0.58612	0.607322	0.559886	0.545817	0.896389	0.830238	0.237609	0.789213	0	0
CTD-2501B8.1	1.16067	0.17785	0.0279412	0.327154	0.0526858	0.744634	0.958149	0.947915	0.98969	0.0617127	0.94021	0	0
CUEDC1	1.70182	-0.0158773	-0.102187	-0.0334839	-0.221155	0.973394	0.825686	0.992616	0.951435	0.0284171	0.971995	0	0
SEC22B	0.346561	-0.363543	0.353559	-0.442735	0.515933	0.659471	0.607704	0.929398	0.864591	0.460415	0.633125	0	0
NOTCH2NL	0.176651	0.340072	-0.0883267	0.400371	-0.105016	0.690236	0.916696	0.935532	0.977792	0.142247	0.867684	0	0
TRIM16	0.371994	-0.0861645	-1.10783	-0.142081	-1.60132	0.887469	0.114301	0.978505	0.455445	1.57126	0.215803	0	0
PRR11	3.17893	0.161514	0.257448	0.401384	0.639666	0.689493	0.524706	0.935492	0.819328	0.20902	0.811939	0	0
DDX42	1.93832	-0.334205	-0.521995	-0.763675	-1.21709	0.447907	0.228101	0.87099	0.603117	0.756702	0.473421	0	0
GJD3	1.10589	-0.0427925	0.718936	-0.0688656	1.25817	0.945314	0.212968	0.991058	0.587914	1.11625	0.333887	0	0
RPL26	0.422189	-0.0497322	-0.666834	-0.074305	-0.962832	0.941003	0.339308	0.990584	0.705421	0.574015	0.566173	0	0
RPL19	4.25643	-0.37892	-0.183708	-0.946329	-0.45721	0.347591	0.64909	0.83894	0.882306	0.447939	0.64096	0	0
RPL17	3.14839	-1.4468	-0.13155	-3.30224	-0.306372	0.00158218	0.76033	0.237089	0.926201	6.65797	0.00237947	0	0
POLI	0.354563	-1.33846	-0.845086	-1.79228	-1.47887	0.0778823	0.14415	0.715798	0.499832	1.83252	0.168424	0	0
CDKN2A	2.55073	-0.719182	-0.876594	-1.69876	-2.09048	0.0942915	0.040609	0.733734	0.292555	2.46978	0.0927478	0	0
MRPS7	1.66414	-0.360358	-0.0581044	-0.758172	-0.129788	0.45117	0.897147	0.871985	0.972453	0.328845	0.72098	0	0
TMEM98	1.64508	-0.173302	0.0494379	-0.35905	0.108066	0.720757	0.914286	0.942372	0.977027	0.119597	0.887478	0	0
DYNLL2	1.75229	0.504566	0.46053	1.05393	0.982243	0.295933	0.329731	0.820755	0.698683	0.693572	0.503557	0	0
KCTD1	1.00747	-0.291332	-0.473994	-0.547571	-0.921805	0.585919	0.360141	0.907354	0.717864	0.42987	0.652485	0	0
C17orf58	0.117906	-1.09558	-0.974394	-1.41394	-1.44972	0.162296	0.15209	0.761106	0.511255	1.36739	0.262216	0	0
MTAP	2.44198	0.700868	0.517378	1.63507	1.2109	0.107014	0.230449	0.738836	0.605056	1.43988	0.244634	0	0
MRPS21	3.12303	0.647616	1.10538	1.46181	2.49027	0.148755	0.01541	0.752874	0.17982	3.13202	0.0504822	0	0
MYL12B	2.51304	-1.47741	-0.716561	-3.44116	-1.76706	0.00103271	0.0820544	0.222881	0.392875	5.92223	0.00439443	0	0
SLC16A3	0.417044	-0.484241	-0.121477	-0.688404	-0.200392	0.493722	0.841819	0.88149	0.956839	0.250737	0.778998	0	0
OTUD7B	2.02604	0.0958266	-0.406069	0.216853	-0.918221	0.829022	0.362	0.964752	0.719075	0.726183	0.48775	0	0
TMEM200C	1.65887	0.615081	0.148187	1.18074	0.284271	0.242138	0.777133	0.802916	0.933975	0.759538	0.472112	0	0
TOM1L2	0.366261	-0.473376	0.398698	-0.577973	0.590533	0.56534	0.556942	0.896992	0.835755	0.68273	0.508929	0	0
C17orf63	0.588628	0.124698	-0.232451	0.198913	-0.376994	0.84297	0.707443	0.969452	0.907395	0.17112	0.84311	0	0
NCOA4	0.955993	-0.0721101	-0.874764	-0.138815	-1.62457	0.890039	0.10924	0.979331	0.446373	1.62199	0.205632	0	0
RASSF5	0.378628	-0.228097	0.695157	-0.270183	0.953954	0.787901	0.343747	0.957206	0.708339	0.82718	0.441966	0	0
CLUL1	0.484024	-0.0542115	0.0788204	-0.0747721	0.117456	0.940633	0.906872	0.990584	0.974655	0.0187795	0.981401	0	0
SMURF2	1.57867	-0.0206735	-0.27074	-0.0417001	-0.556036	0.966869	0.580153	0.992616	0.848257	0.191819	0.825936	0	0
CNDP1	2.70573	0.775565	1.70236	1.64917	3.63499	0.104083	0.000560244	0.737523	0.0291688	6.62547	0.00244423	0	1
TXNIP	2.94753	1.92112	2.41254	4.21179	5.27182	8.20028e-05	1.74956e-06	0.0806197	0.000573349	15.5516	3.22984e-06	0	1
RP11-849F2.7	2.26003	0.00303337	1.0746	0.00649111	2.39496	0.994841	0.0196032	0.99841	0.202869	3.81354	0.0273212	0	0
RNF115	3.36596	0.154212	0.520767	0.378246	1.274	0.706517	0.207336	0.938797	0.580575	0.856172	0.42966	0	0
SRSF1	1.59015	-0.160705	0.0907049	-0.326319	0.194868	0.745263	0.846123	0.947915	0.957478	0.138698	0.870756	0	0
C19orf47	1.53893	0.705149	0.773655	1.35281	1.52996	0.180944	0.131026	0.777219	0.481374	1.40075	0.253969	0	0
TLK2	0.836328	0.928007	0.655158	1.35786	0.973914	0.179344	0.333818	0.77607	0.701987	0.979902	0.380986	0	0
RNF213	4.16338	0.99438	1.29713	2.47264	3.21733	0.0161185	0.00204331	0.510687	0.061995	5.67325	0.00542309	0	0
KCNH6	2.63619	0.689247	0.54858	1.62833	1.29893	0.108438	0.198696	0.738836	0.571851	1.4824	0.234894	0	0
HYI	-0.268505	-0.203172	0.97304	-0.148645	0.805975	0.882308	0.423284	0.977556	0.760314	0.527664	0.592562	0	0
KCNJ12	-0.313395	1.26166	0.496318	0.940369	0.365994	0.350614	0.715594	0.839953	0.911328	0.449384	0.640047	0	0
RP1-56K13.1	1.55982	0.460047	0.561064	0.892201	1.12226	0.375675	0.266004	0.852189	0.640479	0.702807	0.499028	0	0
RBM8A	2.65468	-0.173264	0.153006	-0.418317	0.373264	0.677136	0.710203	0.935483	0.908831	0.313638	0.731916	0	0
RBFOX3	-0.4151	1.5241	1.39056	1.08501	1.01293	0.282047	0.314963	0.815078	0.687567	0.736153	0.483021	0	0
ACP6	1.90403	-0.403496	0.164666	-0.876643	0.380693	0.384006	0.70471	0.853755	0.906047	0.831441	0.440135	0	0
NBPF10	1.8004	1.38528	0.592118	2.80428	1.18937	0.00669411	0.238752	0.367712	0.613393	3.96217	0.0239349	0	0
ANP32E	1.52979	-1.5481	-1.39754	-3.2252	-3.15871	0.00199577	0.0024324	0.25307	0.0672995	6.79459	0.00212606	0	0
CYB561	0.900482	-0.0261106	0.410561	-0.0422914	0.714262	0.9664	0.4777	0.992616	0.79382	0.361443	0.698103	0	0
RP11-192H23.4	3.99496	0.292013	0.37347	0.724294	0.923517	0.471563	0.359256	0.87826	0.717199	0.472392	0.625696	0	0
YES1	1.66017	-0.114746	-0.400134	-0.246572	-0.873711	0.80604	0.385589	0.958825	0.735638	0.405824	0.668154	0	0
BAHCC1	2.3398	-0.0915901	-0.111348	-0.214731	-0.264228	0.83067	0.792466	0.965464	0.939754	0.0394585	0.961334	0	0
ERBB2	5.08203	-0.334191	-0.0475272	-0.82761	-0.117645	0.411011	0.906722	0.8576	0.974655	0.400943	0.671382	0	0
SAP30BP	0.950606	-0.404449	0.646408	-0.62529	1.15226	0.534036	0.253562	0.89152	0.628556	1.62612	0.204825	0	0
TVP23C	0.958906	0.138331	-0.308514	0.248387	-0.553811	0.804642	0.581666	0.958825	0.849374	0.337307	0.714968	0	0
RPL17-C18orf32	0.842871	-0.290933	-0.257404	-0.501217	-0.466759	0.617963	0.64228	0.914136	0.879688	0.156757	0.855244	0	0
ZNF488	0.0401963	-0.50395	0.618788	-0.504652	0.790555	0.615561	0.432165	0.913774	0.767294	0.852403	0.43124	0	0
STK11	0.604731	0.218964	-0.358627	0.352249	-0.570729	0.725825	0.570211	0.94331	0.843843	0.4339	0.649896	0	0
SARM1	1.96985	-0.0219439	-0.421507	-0.0484808	-0.934955	0.961486	0.353376	0.992616	0.713152	0.554109	0.577354	0	0
POP4	1.98874	0.274618	0.0669883	0.615389	0.152018	0.540512	0.879658	0.892424	0.967217	0.205508	0.814776	0	0
ZNF567	-0.0181953	-0.190955	-0.89908	-0.250257	-1.11514	0.803202	0.26902	0.958825	0.642468	0.684729	0.507934	0	0
HSD17B1	2.63046	-0.00239966	-0.0288561	-0.00580449	-0.0702059	0.995387	0.944252	0.99841	0.986081	0.0030367	0.996968	0	0
PIAS2	2.31008	0.122225	-0.00365571	0.278105	-0.00839165	0.781841	0.993331	0.956093	0.999257	0.0531645	0.948266	0	0
CILP2	0.209154	-0.151172	-0.167996	-0.189779	-0.224351	0.850091	0.823209	0.970219	0.950273	0.0291816	0.971253	0	0
SLC44A2	0.0980667	0.467628	0.756492	0.495151	0.862692	0.622214	0.391574	0.915382	0.738527	0.374832	0.688925	0	0
MBTD1	0.292888	0.375686	-0.537645	0.530754	-0.722957	0.597453	0.472378	0.910229	0.791244	0.792052	0.457365	0	0
SPATA32	0.273956	-0.73804	-1.12954	-1.09977	-1.69327	0.275609	0.095336	0.809863	0.418779	1.4763	0.236265	0	0
RAD23A	1.19294	-0.451965	-0.216644	-0.857084	-0.442337	0.394642	0.659758	0.854762	0.887302	0.367423	0.693988	0	0
TNFRSF11A	1.84739	-0.665221	-0.621316	-1.48339	-1.44503	0.142949	0.153397	0.751694	0.512581	1.43001	0.246955	0	0
SEMA6B	-0.342784	-2.27511	-0.614786	-1.64553	-0.911577	0.104833	0.365461	0.737523	0.721195	1.35915	0.264296	0	0
ZNF121	2.08229	0.527566	0.472499	1.16518	1.05575	0.248331	0.295109	0.802916	0.667937	0.828078	0.441579	0	0
KANK2	0.845784	1.01406	0.257481	1.62506	0.403871	0.109135	0.687673	0.738836	0.898159	1.43174	0.246546	0	0
FBF1	-0.0885405	-0.105334	-1.02916	-0.133704	-1.19378	0.894062	0.237033	0.980991	0.611418	0.855581	0.429907	0	0
GPATCH8	1.73877	-0.865065	-1.11103	-1.90122	-2.49057	0.0618423	0.015398	0.689334	0.17982	3.38831	0.0400182	0	0
RND2	2.79368	0.267114	0.338129	0.637647	0.809862	0.526011	0.421063	0.889167	0.758431	0.364043	0.696311	0	0
PTPRS	0.157464	-0.372705	0.311726	-0.423408	0.431043	0.673437	0.667906	0.934693	0.889702	0.365053	0.695616	0	0
CTD-2132N18.2	-0.349112	0.0343683	-2.23182	0.0442874	-1.71322	0.964815	0.0915824	0.992616	0.412581	2.00863	0.142661	0	0
KIF18B	1.77457	0.228023	0.299135	0.476832	0.643597	0.635129	0.522169	0.920154	0.818672	0.223132	0.800638	0	0
WDR62	0.583546	-0.364757	-0.902449	-0.609452	-1.48953	0.544413	0.141329	0.893854	0.496525	1.12156	0.332178	0	0
SRSF8	2.06982	0.239159	0.164761	0.541538	0.378746	0.590044	0.706148	0.90916	0.906768	0.154404	0.857248	0	0
PSENEN	0.234975	0.175265	0.0528707	0.228648	0.0729968	0.819882	0.94204	0.962107	0.98509	0.0272786	0.973102	0	0
MPPE1	0.768381	0.396507	0.0377534	0.642698	0.0617763	0.522748	0.950936	0.889156	0.98875	0.251449	0.778448	0	0
IER2	1.31574	0.395655	0.418084	0.710238	0.777632	0.480174	0.439692	0.880777	0.773051	0.37123	0.691382	0	0
C19orf40	3.06018	0.38093	1.18758	0.891219	2.77695	0.376197	0.00721548	0.852325	0.121469	4.02056	0.022726	0	0
PLK5	1.23149	0.476666	-0.358376	0.912955	-0.665952	0.364741	0.507869	0.847114	0.811138	1.25664	0.291633	0	0
C19orf33	1.27082	-0.410502	0.351814	-0.739491	0.713721	0.462352	0.478031	0.874674	0.79385	1.05602	0.353903	0	0
POLRMT	0.192483	-0.595373	-0.620566	-0.782729	-0.954568	0.436714	0.343439	0.866648	0.708289	0.517798	0.598341	0	0
DDX39A	0.460719	0.264459	0.250667	0.355956	0.349444	0.723061	0.72792	0.942518	0.915752	0.0829526	0.920495	0	0
GFAP	1.45352	-0.23685	-0.170372	-0.47581	-0.358701	0.635853	0.721017	0.920274	0.91339	0.122925	0.884541	0	0
CAPS	1.1751	0.156274	0.334906	0.27087	0.607076	0.787375	0.545979	0.957206	0.830399	0.184982	0.831568	0	0
LRFN3	0.216819	0.422112	-0.0883267	0.5012	-0.104694	0.617974	0.916951	0.914136	0.977961	0.209757	0.811344	0	0
ZNF226	1.81326	0.119973	0.693918	0.234639	1.43108	0.815249	0.157341	0.96052	0.517819	1.17818	0.314519	0	0
ZBTB7C	-0.0243075	-0.228097	-0.439284	-0.274483	-0.540654	0.78461	0.59065	0.957201	0.855042	0.146165	0.864307	0	0
TTN	2.26664	-0.914782	-0.766802	-2.07972	-1.80016	0.0416196	0.0766152	0.632632	0.384168	2.54799	0.0862654	0	0
PLEKHJ1	0.763425	-0.323204	-1.15097	-0.602114	-2.0374	0.549256	0.0458088	0.894937	0.308326	2.1912	0.120217	0	0
EXOC7	0.49662	-1.10738	-0.310312	-1.53528	-0.551987	0.129716	0.582907	0.742621	0.850092	1.20954	0.305157	0	0
UNK	7.67697	0.351279	0.170972	0.843625	0.411025	0.402066	0.682447	0.855736	0.896255	0.355929	0.701919	0	0
FAM134C	1.88614	0.0365059	-0.202601	0.0802932	-0.45168	0.936258	0.653049	0.989524	0.883099	0.164486	0.848693	0	0
ZNF24	1.47811	-0.347766	-0.362766	-0.690524	-0.754368	0.492397	0.453435	0.88149	0.781079	0.34999	0.706054	0	0
RPL27	3.43047	-1.02483	-1.11986	-2.55924	-2.79956	0.0128996	0.00678165	0.465112	0.11794	4.81499	0.0113206	0	0
WTIP	3.56948	0.585204	0.390118	1.45449	0.968042	0.150768	0.336719	0.756387	0.704028	1.09642	0.340343	0	0
CBARP	0.992166	-0.123217	-0.0354527	-0.214354	-0.0649714	0.830962	0.948402	0.96556	0.987788	0.0241614	0.976137	0	0
CIRBP	-0.013964	-0.50395	0.457337	-0.504595	0.578897	0.615601	0.564719	0.913774	0.840512	0.587898	0.558507	0	0
MAP2K6	2.42074	-0.190011	0.792411	-0.411304	1.77519	0.682243	0.0806887	0.935483	0.390431	2.70042	0.0749415	0	0
RTN2	0.436191	-0.0103242	0.449476	-0.0136261	0.646274	0.989171	0.520445	0.996939	0.817854	0.284442	0.753394	0	0
TMC6	0.595319	-0.0653715	0.330891	-0.0948031	0.538722	0.924772	0.591975	0.987374	0.855764	0.233521	0.792422	0	0
FIZ1	2.38464	0.291254	0.123574	0.668531	0.285207	0.506233	0.77642	0.884885	0.933692	0.225071	0.799098	0	0
GIPR	0.309978	0.69149	1.13038	0.757559	1.30559	0.451535	0.196434	0.871985	0.569631	0.859594	0.428231	0	0
AP1M2	0.0120558	-0.338709	-0.576962	-0.424834	-0.746564	0.672403	0.4581	0.934241	0.784233	0.280451	0.75638	0	0
ASNA1	0.507853	-1.08904	-0.332988	-1.37898	-0.603775	0.172769	0.548158	0.771602	0.831398	0.955693	0.390041	0	0
LSM12	3.2581	-0.0951865	0.259315	-0.235171	0.640272	0.814837	0.524314	0.96052	0.819328	0.410552	0.665043	0	0
C19orf43	0.626238	-0.356714	-0.371712	-0.585463	-0.654052	0.560324	0.515455	0.896419	0.815253	0.258418	0.773085	0	0
ZNF850	1.85093	-0.332127	-0.456483	-0.733721	-1.03504	0.465837	0.304603	0.876699	0.677524	0.566812	0.570193	0	0
CCDC151	3.30199	0.862121	1.66053	2.01439	3.86139	0.0482358	0.000268109	0.656818	0.0188277	7.45985	0.00123565	0	1
WBP2	1.76426	0.204134	-0.177717	0.421255	-0.368672	0.675001	0.713607	0.934975	0.910426	0.312453	0.732776	0	0
MBD1	0.668459	-0.359503	-0.0300407	-0.543158	-0.0490169	0.588935	0.961061	0.908951	0.990019	0.180533	0.835255	0	0
PRKCSH	1.22077	-1.21794	-0.643224	-2.26431	-1.37296	0.0270002	0.174626	0.589012	0.54199	2.60222	0.0820475	0	0
HKR1	0.57767	0.120497	-0.10564	0.173286	-0.157104	0.862982	0.875665	0.974072	0.966008	0.0546221	0.946888	0	0
CCDC68	0.429139	-0.391633	-0.085248	-0.538336	-0.138118	0.592239	0.890587	0.909439	0.970541	0.156352	0.855588	0	0
PPP1R14A	-0.211368	-0.933797	0.200125	-0.819624	0.245778	0.415516	0.806652	0.858798	0.945181	0.622423	0.539904	0	0
KIAA1328	3.48518	-0.378135	0.681856	-0.897619	1.61331	0.372801	0.111667	0.85129	0.450424	3.23777	0.0458591	0	0
ZNF506	0.2072	0.841876	0.456604	0.931771	0.509634	0.355007	0.612086	0.841209	0.86628	0.435374	0.648951	0	0
ZNF667	2.73696	0.503719	0.804498	1.19864	1.92136	0.235149	0.0592062	0.802916	0.345663	1.88356	0.160498	0	0
RINL	0.26507	-0.55417	-0.72251	-0.7633	-1.13566	0.448129	0.260394	0.87099	0.635451	0.670335	0.515142	0	0
NFATC1	-0.587253	1.26141	0.391242	0.92366	0.277471	0.359182	0.782326	0.842955	0.936499	0.449233	0.640143	0	0
CTB-102L5.4	0.00279394	-0.353846	1.4171	-0.297597	1.64857	0.766989	0.104206	0.953097	0.43615	2.19798	0.119458	0	0
UQCR11	-0.308944	0.473026	-0.934992	0.545518	-0.868155	0.587321	0.3886	0.908061	0.73705	1.01658	0.367677	0	0
CTD-2105E13.6	0.420551	-0.57187	-1.74243	-0.998833	-2.47713	0.321691	0.0159356	0.82975	0.183166	3.10639	0.0516735	0	0
PSMD8	1.34891	-0.570531	-0.285757	-1.11651	-0.60587	0.268437	0.546774	0.809081	0.830653	0.624811	0.538642	0	0
PRELID3A	1.09732	0.938221	0.200684	1.6504	0.346545	0.10383	0.730086	0.737523	0.915786	1.51466	0.227769	0	0
INO80C	0.0335628	0.221822	-0.466031	0.255377	-0.525963	0.799263	0.600757	0.958133	0.860439	0.317449	0.72916	0	0
MEX3C	0.531253	-1.20719	-0.675033	-1.76866	-1.18469	0.0817841	0.240583	0.719257	0.615416	1.62422	0.205195	0	0
TOMM40	5.01424	0.324663	1.08824	0.786996	2.63766	0.43423	0.0104997	0.865702	0.14803	3.66718	0.0311406	0	0
ZNF101	2.7417	0.0810699	-0.0361223	0.198923	-0.0889268	0.842962	0.929422	0.969452	0.982531	0.0434454	0.957513	0	0
SPC24	1.18063	0.143327	-0.120462	0.27359	-0.234718	0.785293	0.815188	0.957206	0.947999	0.129441	0.87882	0	0
RPS15	2.4006	-0.11566	-0.0401936	-0.266579	-0.093927	0.790663	0.925465	0.957456	0.981152	0.0365651	0.964116	0	0
NMT1	2.1082	-0.476716	0.36031	-1.04096	0.836317	0.301866	0.406132	0.823104	0.749318	1.76907	0.178843	0	0
ZNF266	0.471062	0.938795	0.582763	1.10128	0.686969	0.274958	0.494619	0.809863	0.802196	0.6188	0.541826	0	0
TMEM259	2.42308	0.0544777	-0.277058	0.128204	-0.6542	0.898395	0.51536	0.981982	0.81519	0.35219	0.70452	0	0
CEP76	2.48863	0.21488	0.382897	0.506798	0.910914	0.614063	0.365807	0.913004	0.721294	0.41664	0.661059	0	0
HAUS8	1.43438	0.257013	0.240965	0.48625	0.469867	0.628475	0.64007	0.917293	0.878221	0.152494	0.85888	0	0
NR1H2	1.03141	0.0520225	0.415855	0.0880079	0.749681	0.930149	0.456233	0.988882	0.782838	0.33586	0.715993	0	0
CTD-2192J16.20	0.484102	-0.185051	-0.004229	-0.239463	-0.00580803	0.811523	0.995384	0.959837	0.999406	0.0373235	0.963386	0	0
DYRK1B	2.21089	-0.103492	-0.950384	-0.238058	-2.15048	0.812607	0.0353557	0.960295	0.273287	2.77952	0.069681	0	0
EGLN2	0.108139	0.61015	0.661516	0.656853	0.749887	0.513664	0.45611	0.885942	0.782838	0.334147	0.717208	0	0
AC007192.4	0.878738	-0.430862	-0.696522	-0.788199	-1.3153	0.433532	0.193169	0.865127	0.565997	0.876369	0.421297	0	0
LSM4	0.984204	-0.916207	-0.685748	-1.66008	-1.36722	0.10186	0.176408	0.736219	0.543876	1.57031	0.215999	0	0
ZNF43	1.06313	0.570851	0.449967	0.974826	0.790238	0.333369	0.432349	0.834072	0.767527	0.536278	0.587564	0	0
ZNF765	2.82682	0.455626	0.241855	1.09521	0.582125	0.277586	0.562557	0.810529	0.83966	0.60054	0.55162	0	0
ZNF432	2.45686	0.322202	0.267522	0.738353	0.616948	0.463038	0.539489	0.875045	0.826463	0.313509	0.732009	0	0
SLC25A53	0.39832	-0.604656	-0.75017	-0.91933	-1.23969	0.361424	0.219682	0.844947	0.595027	0.828207	0.441524	0	0
IKBKG	1.3577	0.313705	-0.307312	0.614931	-0.594744	0.540812	0.554141	0.892424	0.833784	0.731725	0.485116	0	0
ZNF841	4.25577	0.418316	0.254412	1.04058	0.631978	0.302042	0.529684	0.823104	0.82142	0.549719	0.579851	0	0
AKAP8L	0.791906	0.465951	0.416594	0.726196	0.668556	0.470404	0.506217	0.87826	0.8103	0.325884	0.723097	0	0
PDE4C	3.78271	0.143013	1.1223	0.338096	2.63632	0.736413	0.0105369	0.946585	0.148129	4.11545	0.0208939	0	0
ELL	1.17088	-0.278827	-0.972489	-0.557072	-1.89021	0.579449	0.0633248	0.904071	0.355753	1.88682	0.160004	0	0
LIG1	0.534109	-0.0335125	-0.918261	-0.055862	-1.43695	0.955628	0.155673	0.991767	0.514964	1.32511	0.273066	0	0
IZUMO2	1.87237	0.0455752	0.491368	0.0974366	1.09841	0.922689	0.276201	0.986618	0.64879	0.739309	0.481534	0	0
ZNF257	0.241608	1.15085	-0.336326	1.47487	-0.388692	0.145221	0.698813	0.751694	0.902939	1.93305	0.15318	0	0
ZNF611	1.65669	-0.0509119	-0.910667	-0.114154	-1.97604	0.909478	0.0525266	0.985174	0.328503	2.46146	0.0934665	0	0
FPR1	1.24054	0.301558	-0.0159006	0.560406	-0.0300583	0.577187	0.976115	0.903503	0.993454	0.221202	0.802173	0	0
RUVBL2	0.755781	0.354013	-0.178821	0.530108	-0.26893	0.597898	0.788861	0.910586	0.938217	0.330599	0.71973	0	0
USE1	2.54387	0.322673	-0.0952022	0.747534	-0.220829	0.457518	0.825939	0.8734	0.951435	0.5151	0.599931	0	0
LIN7B	2.76826	0.577831	1.6484	1.24445	3.56676	0.217938	0.000696292	0.796316	0.0335736	6.55451	0.00259201	0	1
LRRC63	0.555318	-1.77541	-2.71375	-2.96252	-3.74842	0.00429831	0.000388417	0.316724	0.0236885	7.81495	0.000928391	0	-1
CSAR2	3.39831	0.124107	0.461514	0.309569	1.14805	0.757908	0.255281	0.950834	0.630486	0.705637	0.497648	0	0
ZNF114	0.341967	-0.40176	-0.540115	-0.560589	-0.816455	0.577063	0.417312	0.903503	0.756775	0.348776	0.706903	0	0
MYO9B	2.39298	0.0892054	0.29884	0.196488	0.666426	0.84486	0.507568	0.969829	0.810918	0.234524	0.791633	0	0
ZNF320	3.37289	-0.188091	1.28762	-0.420966	2.87615	0.675211	0.00548419	0.934975	0.106728	6.44013	0.00284987	0	0
SLC35E1	3.11769	0.106159	0.424625	0.259245	1.03736	0.79629	0.303528	0.958133	0.676302	0.582928	0.561239	0	0
SLC38A5	2.59106	0.0453915	-0.00285686	0.110261	-0.00698107	0.912552	0.994452	0.986002	0.999406	0.0086507	0.991388	0	0
SPIB	3.38612	0.116773	0.620362	0.286861	1.5193	0.775159	0.133681	0.954259	0.485925	1.30316	0.278882	0	0
ZNF480	1.74759	-0.0502479	-0.292911	-0.108707	-0.645129	0.91378	0.521183	0.986343	0.818518	0.238585	0.788449	0	0
RPS5	2.38338	-0.695152	0.19297	-1.59086	0.462883	0.11664	0.645041	0.740202	0.880521	2.32098	0.106504	0	0
TRAPPC5	2.76971	-0.284746	0.100571	-0.692801	0.246929	0.490977	0.805765	0.88149	0.945181	0.474679	0.624288	0	0
ZNF99	-0.589505	-1.09972	-0.540142	-0.80145	-0.571627	0.425879	0.569605	0.86175	0.843532	0.340633	0.71262	0	0
NUP62	3.63166	0.818038	0.334032	1.90823	0.779181	0.0609137	0.438786	0.689054	0.772353	1.84107	0.167068	0	0
SETSIP	0.808818	-1.00679	-1.66195	-1.87567	-2.96161	0.0653285	0.00430949	0.694697	0.0934588	4.48951	0.0150335	0	0
FARP1	0.771754	-0.61689	-1.29372	-1.08782	-2.20531	0.280814	0.031084	0.813108	0.256354	2.43184	0.0960708	0	0
ZNF544	0.70244	-0.0808116	-0.118269	-0.123639	-0.187285	0.901994	0.852038	0.983022	0.958292	0.0181377	0.982031	0	0
WDR83OS	-0.0387532	0.707518	0.446091	0.738224	0.489891	0.463115	0.62591	0.875045	0.871691	0.282213	0.75506	0	0
TRAPPC2B	-0.1712	-0.817663	0.297969	-0.6689	0.39558	0.505999	0.693749	0.884885	0.900724	0.57901	0.563403	0	0
KDELR1	1.52397	-0.0871757	0.0947484	-0.175636	0.201251	0.861143	0.84115	0.97405	0.956839	0.0711312	0.931414	0	0
ZNF329	3.03093	0.523317	0.637274	1.27219	1.54932	0.207973	0.126306	0.786399	0.473472	1.36522	0.262761	0	0
ZNF358	0.12454	-0.141222	-1.34515	-0.212806	-1.66425	0.832164	0.101021	0.965702	0.4292	1.64057	0.20203	0	0
CCDC124	0.174896	-0.473851	-1.12285	-0.690595	-1.57768	0.492353	0.119641	0.88149	0.464179	1.25096	0.293229	0	0
ZNF83	1.8953	0.56562	-0.146629	1.24362	-0.318885	0.218239	0.750867	0.796685	0.923675	1.36324	0.263261	0	0
ZFP36	2.05664	0.839383	1.30164	1.76196	2.78031	0.0829204	0.00714945	0.721644	0.120805	3.95721	0.0240407	0	0
CTD-2575K13.6	3.84526	0.263296	-0.00875979	0.634666	-0.0210882	0.527941	0.983242	0.889167	0.996304	0.277753	0.758405	0	0
IRF3	3.73632	0.41497	0.327838	1.02716	0.809606	0.308266	0.42121	0.82587	0.758431	0.585952	0.559575	0	0
ANO8	0.480154	0.67694	-0.334267	0.971596	-0.454445	0.334962	0.651068	0.834072	0.882764	1.06137	0.352076	0	0
CTD-2192J16.22	-0.162086	-0.318512	0.233461	-0.300404	0.25292	0.764856	0.801153	0.952164	0.943131	0.153459	0.858055	0	0
PSPN	0.914631	0.108903	-0.032087	0.19	-0.0575583	0.849919	0.954282	0.970219	0.98875	0.0335661	0.967008	0	0
ZIK1	0.690481	1.29068	0.868513	1.26299	0.849492	0.211239	0.398819	0.788746	0.744668	0.829257	0.441073	0	0
USHBP1	1.8977	-0.689096	-0.493435	-1.53551	-1.15612	0.129659	0.251992	0.742621	0.627007	1.27944	0.28531	0	0
CTD-3088G3.8	0.154497	-0.469878	0.0218176	-0.549984	0.0295494	0.584272	0.97652	0.906319	0.993634	0.213071	0.808677	0	0
FCGRT	0.924219	0.419827	-0.227448	0.72413	-0.385998	0.471662	0.700797	0.87826	0.903918	0.635247	0.533159	0	0
RP11-432M8.17	2.87902	0.0780975	-0.701469	0.184985	-1.65807	0.853834	0.102267	0.971266	0.432251	2.0601	0.135928	0	0
JOSD2	0.925617	1.17641	0.73535	1.66872	1.04484	0.100127	0.300081	0.733734	0.672681	1.42186	0.248889	0	0
SLC1A6	0.219071	-0.758736	-0.797867	-1.04934	-1.24827	0.298026	0.216543	0.820803	0.591025	0.899625	0.411874	0	0
ZNF677	0.0702238	-0.233341	-0.631443	-0.302498	-0.841032	0.763268	0.403506	0.951957	0.747457	0.362953	0.697062	0	0
ZNF628	2.05632	-0.169042	-0.331797	-0.373228	-0.743705	0.71023	0.459816	0.939063	0.784769	0.276549	0.759311	0	0
SLC6A14	0.315879	-0.642816	0.0252559	-0.824593	0.0393645	0.412709	0.968724	0.85794	0.990898	0.475975	0.623491	0	0
RPS19	3.75039	-0.431996	0.0762802	-1.00848	0.177283	0.317074	0.859854	0.828434	0.959712	0.818172	0.445863	0	0
TMEM145	0.180823	-0.291343	1.10682	-0.270445	1.30317	0.787701	0.197254	0.957206	0.570037	1.41588	0.250317	0	0
SPHK2	-0.234105	-1.86655	0.414744	-1.29672	0.584887	0.19945	0.56071	0.783095	0.838619	1.85467	0.164935	0	0
SUPT5H	1.41116	-0.671444	-0.00710501	-1.30944	-0.0154306	0.195134	0.987737	0.781425	0.997821	1.12977	0.329554	0	0
FFAR2	0.495127	0.243283	-0.931422	0.405964	-1.37853	0.686143	0.172908	0.935483	0.538908	1.74985	0.182127	0	0
PAK4	1.78019	-0.322157	-0.593326	-0.717252	-1.34301	0.475865	0.18408	0.879728	0.555469	0.903231	0.410433	0	0
PNMAL2	0.0783069	-0.233341	-0.578038	-0.303721	-0.777059	0.76234	0.440028	0.951752	0.773339	0.306705	0.736958	0	0
MPV17L2	0.517391	0.431725	0.551623	0.569989	0.756039	0.570709	0.452439	0.899976	0.780639	0.310365	0.734292	0	0
EMG1	1.02849	-0.821627	-0.56995	-1.48939	-1.13854	0.141367	0.259199	0.750716	0.634125	1.21255	0.304274	0	0
STAP2	0.755699	0.251907	0.468136	0.365585	0.709704	0.715898	0.480502	0.941253	0.795194	0.251916	0.778088	0	0
SYMPK	3.89218	0.553795	0.590109	1.35818	1.44315	0.179242	0.153925	0.776068	0.513414	1.31152	0.276653	0	0
MPND	1.73351	0.167102	-0.0711902	0.34304	-0.148058	0.732709	0.882769	0.945425	0.968471	0.126925	0.881024	0	0
ARHGEF1	0.66722	0.183183	0.453744	0.263054	0.700457	0.793366	0.486217	0.957632	0.798646	0.250386	0.77927	0	0
LMTK3	4.18362	0.0226798	-0.132701	0.0536847	-0.313567	0.957356	0.754884	0.991767	0.924275	0.0786933	0.924414	0	0
CHMP2A	-0.00286051	-0.843644	-1.24459	-1.08037	-1.64834	0.284089	0.104254	0.815834	0.43615	1.40227	0.253598	0	0
FBN3	4.36319	0.491461	0.0223156	1.10926	0.0503606	0.271529	0.959994	0.809155	0.989703	0.78475	0.460635	0	0
ANKRD24	0.612395	0.295863	0.310655	0.416725	0.452002	0.678294	0.652818	0.935483	0.883099	0.126403	0.881482	0	0
RPL18A	3.15934	-1.0235	-0.319485	-2.48981	-0.783102	0.0154281	0.436496	0.507715	0.770072	3.24176	0.0456934	0	0
MTRNR2L12	6.62816	0.37209	1.59048	0.874499	3.74137	0.385163	0.000397428	0.853879	0.02402	7.66054	0.00105096	0	1
ZNF616	0.340073	0.650856	0.503617	0.804124	0.638114	0.424345	0.525709	0.861462	0.819375	0.360454	0.698786	0	0
SYDE1	0.305673	-2.10701	-0.313722	-2.03239	-0.501612	0.0463278	0.617686	0.648138	0.867083	2.24185	0.114661	0	0
TRIP10	-0.0789213	0.0922525	0.385458	0.0934488	0.461592	0.925843	0.645962	0.987918	0.881139	0.11911	0.88791	0	0
TMEM185A	2.0077	0.940268	0.837714	1.98595	1.78386	0.0513874	0.0792546	0.667703	0.387651	2.389	0.0999714	0	0
FAM129C	2.04775	-0.0265224	-0.542617	-0.059267	-1.21085	0.952927	0.230467	0.991767	0.605056	0.931944	0.399139	0	0
RPS28	1.59173	-1.34419	-1.38857	-2.86699	-3.13073	0.00562629	0.00264164	0.351209	0.070573	6.03021	0.00401305	0	0
DMPK	0.300281	-0.596634	-0.773981	-0.872301	-1.18108	0.386352	0.242004	0.854762	0.616409	0.750401	0.476343	0	0
SEPW1	0.2219	0.776358	1.60934	0.745297	1.676	0.45886	0.0986873	0.874308	0.425758	1.41022	0.251678	0	0
ZNF558	3.18038	-0.0744211	0.906382	-0.17266	2.10298	0.863471	0.0394621	0.974072	0.288217	3.21028	0.0470169	0	0
RNF225	4.09583	-0.264598	-0.479527	-0.634869	-1.14874	0.52781	0.254998	0.889167	0.630208	0.662247	0.519239	0	0
ZNF160	0.534822	0.483954	1.23275	0.602326	1.66998	0.549116	0.0998773	0.894937	0.427285	1.43051	0.246838	0	0
ZNF626	3.85289	0.243714	0.242779	0.60203	0.598037	0.549311	0.551956	0.894937	0.833131	0.240035	0.787315	0	0
KXD1	0.750732	0.415418	0.899342	0.541533	1.23057	0.590048	0.223051	0.90916	0.597842	0.760781	0.471539	0	0
MARCH2	0.336645	-0.762938	-0.314209	-1.0115	-0.477927	0.315638	0.634354	0.828434	0.874887	0.512086	0.601713	0	0
LSR	2.91561	-0.48976	-0.297145	-1.21559	-0.741897	0.228671	0.460902	0.801762	0.784865	0.750815	0.476151	0	0
ZNF549	4.53506	-0.43374	-1.08897	-1.06049	-2.66454	0.292963	0.00977549	0.818746	0.143015	3.59913	0.0330999	0	0
GFOD2	5.73855	0.463035	0.236401	1.12339	0.573579	0.26553	0.568292	0.807869	0.84261	0.631091	0.535335	0	0
EIF4G3	2.56771	-0.398333	-0.367801	-0.958758	-0.894779	0.34134	0.374306	0.837098	0.727066	0.574647	0.565822	0	0
TP53AIP1	1.12016	0.61807	-0.140542	1.10831	-0.245898	0.271933	0.80656	0.809155	0.945181	1.0409	0.359119	0	0
DNAJC3	0.287677	-0.63833	-1.35249	-0.968876	-1.79188	0.336306	0.0779466	0.834072	0.385913	1.60897	0.208194	0	0
OAZ1	2.49112	-1.12445	-1.01576	-2.68888	-2.49171	0.00915943	0.0153532	0.42343	0.179694	4.49253	0.0149938	0	0
NELFCD	4.50072	-0.860215	-0.823395	-2.12055	-2.02457	0.0378966	0.0471487	0.62649	0.313204	2.86828	0.0642292	0	0
ELOC	1.75464	-0.579209	-0.567034	-1.268	-1.29616	0.209456	0.199641	0.787586	0.572756	1.09622	0.34041	0	0
DENND4C	1.40807	1.09491	0.954602	1.95704	1.73615	0.0547707	0.0874184	0.674225	0.403366	2.29767	0.108843	0	0
NUTM2E	0.208331	0.412148	1.11062	0.40135	1.14779	0.689519	0.255387	0.935492	0.63064	0.678565	0.511008	0	0
RASL10B	2.07787	0.0121594	-0.211018	0.0278477	-0.488897	0.977872	0.62661	0.993555	0.871877	0.16894	0.84494	0	0
CCL5	1.7688	0.701775	2.3754	1.18628	4.24912	0.239958	7.20691e-05	0.802916	0.0087115	9.61441	0.000226612	0	1
FBXW7	2.06867	-0.172438	-0.904629	-0.407692	-2.10747	0.68488	0.0390565	0.935483	0.286123	2.49897	0.0902718	0	0
AC108938.5	0.767738	0.508286	-0.808628	0.9202	-1.323	0.360973	0.19061	0.844561	0.564215	2.54302	0.0866637	0	0
SMAGP	1.04921	-0.128834	0.110001	-0.2319	0.211963	0.817366	0.832819	0.96145	0.954424	0.0985736	0.906268	0	0
RP11-374P20.5	1.31303	0.0675169	0.113897	0.131293	0.230881	0.895961	0.818154	0.981856	0.948664	0.0268206	0.973547	0	0
LIX1L	1.30619	0.212728	-0.255791	0.418208	-0.504631	0.677215	0.615576	0.935483	0.866961	0.427061	0.654295	0	0
RNF103-CHMP3	0.415715	-0.660363	-1.81598	-1.13728	-2.58514	0.259721	0.012057	0.806112	0.158048	3.35755	0.0411461	0	0
RP11-258C19.5	3.7231	-0.640227	-0.93359	-1.56167	-2.27584	0.123367	0.0262603	0.741585	0.232677	2.70944	0.0743218	0	0
MTRNR2L13	0.362892	-0.238857	0.870104	-0.279861	1.22262	0.7805	0.226022	0.956014	0.600693	1.27685	0.286021	0	0
MTRNR2L11	2.19749	0.408615	1.44436	0.861724	3.1365	0.392102	0.00259713	0.854762	0.0700181	5.2516	0.00776857	0	0
ZSWIM8	0.918776	-0.763481	-0.500475	-1.3507	-0.971306	0.181617	0.335105	0.777219	0.703057	0.970586	0.384445	0	0
MTRNR2L6	3.34414	0.0492421	0.850166	0.119819	2.0624	0.905007	0.0432923	0.983533	0.300297	2.68049	0.0763304	0	0
TAF15	2.68028	-0.687254	-0.0251896	-1.65352	-0.0619138	0.103192	0.950827	0.736219	0.98875	1.75706	0.180888	0	0
RER1	0.00346746	-0.129401	-0.287648	-0.150998	-0.372117	0.880459	0.711052	0.976764	0.909216	0.0700552	0.932415	0	0
AC007040.11	3.72964	-0.359268	-0.569725	-0.893032	-1.41436	0.375233	0.162172	0.852189	0.524566	1.02324	0.365316	0	0
FRK	3.13789	0.070217	-0.141701	0.174172	-0.351683	0.862288	0.726248	0.97405	0.915382	0.143514	0.866591	0	0
FAM213A	2.55679	0.0902162	-0.0348817	0.217841	-0.0846628	0.828256	0.932798	0.964505	0.98385	0.0487105	0.952493	0	0
POU5F2	1.93543	-0.0853113	0.0799307	-0.186366	0.180629	0.852756	0.857238	0.97067	0.958991	0.0673481	0.934937	0	0
MPHOSPH9	0.888146	-0.184225	-0.638134	-0.338937	-1.17446	0.735783	0.244623	0.946585	0.620263	0.730784	0.485562	0	0
RP11-426L16.10	-0.0644755	-0.139801	-0.14303	-0.147542	-0.164366	0.883175	0.869969	0.97756	0.963098	0.0163559	0.983781	0	0
HIST1H2BN	1.45324	0.246539	0.806699	0.447502	1.55117	0.656045	0.125864	0.92714	0.473198	1.27482	0.286582	0	0
TRABD2B	-0.00623808	-0.928672	-0.0347825	-0.928892	-0.0445361	0.356485	0.964618	0.841351	0.990095	0.548969	0.580278	0	0
CTSA	0.911118	-1.51106	-1.51898	-2.47716	-2.83808	0.0159342	0.00609726	0.510046	0.112022	4.77377	0.011733	0	0
CCDC120	0.791138	-0.0165877	-0.124831	-0.0280521	-0.219507	0.977709	0.826964	0.993516	0.951897	0.0285416	0.971874	0	0
ANKRD34A	6.23548	-0.196488	0.138703	-0.475444	0.335438	0.636112	0.738407	0.920274	0.917147	0.332032	0.71871	0	0
TOR1AIP1	0.816127	-0.391114	-0.27521	-0.663902	-0.508348	0.509172	0.612982	0.885697	0.866365	0.241127	0.786463	0	0
NUDT3	3.64094	0.218521	0.639205	0.542562	1.57983	0.589343	0.119146	0.909098	0.463194	1.28872	0.282777	0	0
HIST1H2BJ	0.115192	0.209556	0.881082	0.214961	1.01741	0.830491	0.312842	0.965464	0.684898	0.575091	0.565575	0	0
HEBP2	2.46506	-0.605175	-0.374712	-1.42665	-0.902697	0.158611	0.37012	0.761106	0.724954	1.04157	0.358887	0	0
HIST2H2AA4	2.49705	-0.878179	0.160333	-2.01255	0.385845	0.0484345	0.700909	0.6589	0.903918	3.31718	0.0426759	0	0
RPF2	1.56706	-0.67458	-0.45006	-1.41029	-1.00508	0.163365	0.318699	0.762631	0.689532	1.05443	0.354449	0	0
AC009014.3	-0.274841	0.463126	-0.945173	0.485466	-0.846298	0.629028	0.400585	0.917534	0.745793	0.908497	0.408337	0	0
CHURC1	5.29043	0.152945	0.411058	0.371731	0.999532	0.711339	0.321355	0.9393	0.691184	0.51046	0.602676	0	0
CNKSR3	4.95067	0.400255	0.844169	0.989766	2.08737	0.326069	0.0408995	0.83049	0.293377	2.18048	0.121428	0	0
GTF2H5	4.04785	0.763511	1.19802	1.86032	2.90811	0.0675023	0.00501398	0.70021	0.10227	4.33858	0.0171619	0	0
GLRX2	0.481903	-0.930899	-1.93361	-1.6523	-2.8697	0.103441	0.00558387	0.736219	0.10762	4.14911	0.0202811	0	0
SCOC	0.705127	-1.34715	-0.557295	-1.93275	-1.08859	0.0577584	0.280476	0.682502	0.652188	1.87771	0.161386	0	0
ZBTB25	3.97832	0.399385	1.16715	0.938204	2.72674	0.351717	0.00827162	0.839953	0.132301	3.83805	0.0267305	0	0
FKBP8	0.871073	-0.801603	-1.32379	-1.47637	-2.42066	0.144817	0.0183821	0.751694	0.197007	2.97698	0.0581473	0	0
LARGE	2.03169	0.835905	1.46647	1.72105	3.08482	0.0901429	0.00302185	0.731597	0.0757878	4.77932	0.0116767	0	0
FBXW2	0.749582	-1.28712	-1.22148	-2.18783	-2.29344	0.0323935	0.025165	0.60775	0.2271	3.35254	0.0413325	0	0
PPM1K	2.41115	0.140513	0.45889	0.327121	1.08303	0.744659	0.282916	0.947915	0.655407	0.617122	0.542719	0	0
C20orf203	1.58697	-0.627463	0.189826	-1.25306	0.419822	0.214806	0.676042	0.79199	0.893329	1.51499	0.227697	0	0
USP6NL	2.85378	-0.291452	-0.282816	-0.723044	-0.70478	0.472325	0.483541	0.878468	0.797269	0.339947	0.713104	0	0
PTBP2	1.00782	0.102899	0.350138	0.177195	0.63931	0.859923	0.524935	0.973828	0.819328	0.217889	0.804817	0	0
ZBTB8B	4.16314	0.400561	1.05035	0.981432	2.56235	0.330128	0.0127957	0.832774	0.16239	3.34272	0.0417013	0	0
GPRIN3	2.59017	-0.0968495	-0.163652	-0.236167	-0.40159	0.814068	0.689343	0.96052	0.899623	0.0814714	0.921856	0	0
RP11-309L24.4	0.935594	-1.12707	-1.03812	-2.03387	-2.02577	0.0461741	0.0470226	0.648138	0.312784	2.74681	0.0718087	0	0
PCDHB16	0.199387	-0.951016	-0.848221	-1.27438	-1.25063	0.207204	0.215686	0.785452	0.590434	1.06289	0.351558	0	0
GRIN2B	2.10324	0.472243	0.623375	1.02687	1.37656	0.3084	0.173513	0.82587	0.539945	1.02389	0.365084	0	0
KCNJ6	4.40242	-0.0704168	-0.127142	-0.174964	-0.315332	0.861668	0.75355	0.97405	0.923914	0.0499165	0.951346	0	0
SLC25A16	4.95173	0.342348	0.367415	0.841735	0.903231	0.403115	0.369839	0.855736	0.72469	0.509375	0.603321	0	0
RPAP2	7.06319	0.0935827	-0.115006	0.229816	-0.282445	0.818978	0.778527	0.961796	0.93458	0.131668	0.876873	0	0
COMMD7	0.173062	-0.418883	-0.984062	-0.605108	-1.2909	0.547277	0.201447	0.894937	0.575295	0.834302	0.43891	0	0
RP11-1263C18.3	3.65985	0.438219	0.398506	1.06542	0.966413	0.290748	0.337527	0.8181	0.704033	0.692955	0.503861	0	0
DCP1A	1.62768	-0.665409	-0.0546354	-1.32692	-0.11865	0.189316	0.905929	0.78077	0.974655	1.07824	0.346377	0	0
DPF3	-0.278849	1.0056	-0.846004	1.04187	-0.711917	0.301449	0.47914	0.823104	0.794739	1.55602	0.218959	0	0
ZMYM2	2.85966	-0.608964	-0.773784	-1.50244	-1.91687	0.137972	0.0597858	0.750505	0.346565	2.03449	0.139237	0	0
LENG8	2.11616	-0.55093	-0.769869	-1.28896	-1.83045	0.202116	0.0719058	0.783775	0.374301	1.7684	0.178956	0	0
SSBP3	1.09521	0.0702346	-0.00131909	0.128618	-0.00249513	0.898069	0.998017	0.981982	0.999406	0.0112465	0.988818	0	0
NSA2	3.375	-1.0738	-0.837527	-2.65195	-2.07294	0.0101087	0.0422673	0.437413	0.296958	3.88841	0.0255578	0	0
MYO15B	2.0093	1.01074	1.07573	2.08486	2.24251	0.0411347	0.0284506	0.630482	0.242659	3.13344	0.0504171	0	0
PCDHGA8	2.40383	0.673376	0.572155	1.53713	1.31212	0.129262	0.194233	0.742621	0.567761	1.37835	0.259477	0	0
PCDHGA6	2.75157	0.97109	0.73289	2.27736	1.72002	0.0261638	0.090331	0.588171	0.410512	2.81849	0.0672308	0	0
ALG13	0.21323	-0.344341	0.175081	-0.408983	0.24363	0.683937	0.808308	0.935483	0.9454	0.217509	0.805121	0	0
MED22	2.96275	0.136032	0.00325911	0.335049	0.00803932	0.7387	0.993611	0.947116	0.999323	0.0730857	0.9296	0	0
ZNF282	1.33889	-0.149055	-0.0240484	-0.287475	-0.0486803	0.77469	0.961328	0.954247	0.990019	0.047345	0.953792	0	0
MCM8	2.64378	0.627188	0.24102	1.49254	0.574068	0.140542	0.567963	0.750505	0.842527	1.1336	0.328338	0	0
CSDE1	2.78876	-1.03706	-0.883418	-2.52073	-2.17493	0.0142513	0.0333913	0.49179	0.266895	3.73466	0.0293154	0	0
TPM1	1.9715	-0.416722	-0.561176	-0.948322	-1.30861	0.346583	0.195413	0.837864	0.569346	0.913861	0.406214	0	0
CYP1B1	2.63905	0.775309	0.547081	1.77785	1.25657	0.0802479	0.213541	0.717907	0.588432	1.67048	0.19637	0	0
KIR3DX1	2.23935	0.597004	0.983449	1.3055	2.18272	0.196464	0.0327855	0.782075	0.263912	2.41271	0.0977933	0	0
NEFL	0.650155	0.223593	0.168737	0.325202	0.253583	0.746104	0.800642	0.947915	0.942681	0.0583967	0.943327	0	0
SPCS2	1.15376	-1.48718	-0.688526	-2.65267	-1.49222	0.0100895	0.140626	0.437413	0.495178	3.53667	0.0350105	0	0
GNB1	2.59582	-0.211598	-0.210035	-0.508974	-0.509141	0.612545	0.612429	0.913004	0.866288	0.17276	0.841736	0	0
SSTR3	1.31166	-0.24314	-0.535841	-0.487246	-1.09417	0.627772	0.278041	0.917293	0.65016	0.600988	0.551378	0	0
ZNF787	2.21045	0.0572714	-0.347029	0.128341	-0.78007	0.898287	0.438266	0.981982	0.771807	0.483397	0.61895	0	0
SVOP	4.60306	0.5125	1.55216	1.19791	3.62106	0.235431	0.000585784	0.802916	0.03012	6.80622	0.00210582	0	1
MYO19	1.03092	-0.316707	-0.155694	-0.579749	-0.303507	0.564148	0.762502	0.896992	0.927392	0.168179	0.84558	0	0
BCAM	0.456238	-1.3333	-1.20688	-1.94948	-2.05245	0.0556858	0.0442796	0.674475	0.304709	2.67454	0.0767504	0	0
MARK1	0.0863268	1.04236	0.185512	1.07323	0.186093	0.287254	0.852969	0.817223	0.958455	0.657826	0.521492	0	0
VPS36	1.23992	-0.55516	-0.445898	-1.06022	-0.910944	0.293088	0.365792	0.818746	0.721294	0.658721	0.521035	0	0
ABO	-0.516395	-0.994838	1.63773	-0.612795	1.5743	0.542214	0.12042	0.892817	0.465367	2.54576	0.0864437	0	0
LENG9	0.249472	-0.609822	-1.24747	-0.943071	-1.76536	0.349242	0.0823419	0.839821	0.393231	1.56068	0.217991	0	0
RNF145	1.54467	0.301773	0.556945	0.596123	1.15295	0.553226	0.253282	0.895644	0.628072	0.6649	0.517891	0	0
OSBPL8	2.35255	-0.897792	-0.929403	-2.10514	-2.23137	0.0392664	0.029218	0.62649	0.245934	3.14218	0.0500178	0	0
TRMO	0.154635	0.0303057	0.138753	0.0368554	0.187274	0.970717	0.852046	0.992616	0.958292	0.0196853	0.980513	0	0
NATD1	2.45858	0.169429	0.136498	0.400902	0.325258	0.689846	0.746062	0.935532	0.920776	0.0907458	0.913369	0	0
ARMC9	4.99989	0.492138	0.310024	1.21253	0.763838	0.22983	0.447811	0.801889	0.777913	0.751667	0.475755	0	0
TRIM52	2.47238	0.741268	0.714434	1.70758	1.65247	0.0926299	0.103408	0.733734	0.43446	1.88318	0.160556	0	0
KDM4B	2.50912	-0.232287	0.52935	-0.532608	1.24328	0.596175	0.218363	0.909439	0.592821	1.66107	0.198132	0	0
TPM3	3.26761	-0.80329	-0.440517	-1.98448	-1.0911	0.0515548	0.279376	0.667703	0.651206	1.9756	0.147164	0	0
PCSK6	0.567505	-0.116408	-0.0819753	-0.179683	-0.13479	0.857977	0.893207	0.973126	0.971349	0.01749	0.982667	0	0
PPP4R3B	1.6744	-0.156433	0.0175081	-0.324662	0.0380726	0.74651	0.96975	0.947961	0.991287	0.0794773	0.923691	0	0
SNX13	1.44129	-0.806205	-0.605249	-1.59655	-1.29642	0.115362	0.199552	0.740202	0.572756	1.43992	0.244625	0	0
SRRM3	0.855187	0.134678	-0.21645	0.212127	-0.342224	0.832692	0.733319	0.965909	0.916371	0.156473	0.855485	0	0
AK3	4.03309	0.0900963	0.829704	0.210965	1.93194	0.833595	0.0578599	0.966393	0.342636	2.24622	0.114194	0	0
ATRAID	-0.280385	-0.505245	-1.44694	-0.62185	-1.46798	0.536281	0.147077	0.892059	0.503701	1.08587	0.343833	0	0
KDM6A	1.2833	1.05073	1.23992	1.58441	1.91272	0.118099	0.0603254	0.740594	0.347643	2.09221	0.131894	0	0
MGAT4C	4.3364	0.393306	0.463493	0.967505	1.13787	0.336986	0.259479	0.834514	0.634478	0.753276	0.475008	0	0
SLC2A11	1.4229	0.413114	-0.306069	0.816649	-0.594904	0.417201	0.554035	0.858929	0.833784	1.00444	0.372031	0	0
MAN1C1	1.82215	0.255683	-0.661271	0.564561	-1.41663	0.574374	0.161511	0.90162	0.523591	2.08355	0.132969	0	0
SEMA4F	2.86692	0.200225	1.23741	0.477512	2.96651	0.634648	0.00424983	0.919946	0.0928478	5.07443	0.00904621	0	0
HIST2H4B	1.92683	-0.627651	-0.0625357	-1.31911	-0.141069	0.191899	0.888265	0.781425	0.969729	1.04925	0.356231	0	0
PHF10	0.562608	0.797894	0.4711	1.05432	0.628481	0.295759	0.531957	0.820755	0.822354	0.562635	0.572537	0	0
TSPAN6	1.74158	0.25112	-0.294188	0.547959	-0.639173	0.585653	0.525024	0.907354	0.819328	0.706028	0.497458	0	0
ADPRHL1	1.88668	-0.465774	0.0844428	-1.00231	0.193368	0.320022	0.847292	0.829679	0.957478	0.823888	0.443386	0	0
SRGAP2B	1.67975	-0.47714	-0.762125	-1.05172	-1.70968	0.296938	0.0922398	0.820755	0.413872	1.48734	0.233787	0	0
SYNRG	3.226	-0.0530917	0.531773	-0.131956	1.32068	0.895439	0.191377	0.981495	0.56468	1.29059	0.282269	0	0
ARFRP1	0.233219	-0.0235985	-0.302483	-0.0323556	-0.435977	0.974291	0.664342	0.992616	0.889296	0.118011	0.888882	0	0
HOXA3	2.74042	0.242875	-0.14482	0.576921	-0.344337	0.566046	0.731738	0.897405	0.915884	0.433373	0.650234	0	0
TMCO1	1.5837	0.215578	0.26561	0.417515	0.533942	0.677719	0.595258	0.935483	0.857682	0.157656	0.854479	0	0
TMEM106A	1.47583	0.722526	0.667279	1.36322	1.28687	0.177657	0.20284	0.775979	0.575912	1.17342	0.315966	0	0
SMTN	0.0517186	0.848021	0.233648	0.940078	0.256491	0.350763	0.798406	0.839953	0.941915	0.472275	0.625768	0	0
LARP4B	2.11814	-0.0247442	-0.407219	-0.0571568	-0.945415	0.954601	0.348054	0.991767	0.710322	0.562026	0.57288	0	0
AR	3.2019	0.27078	0.268874	0.660135	0.655172	0.51157	0.514739	0.885794	0.814589	0.288351	0.750481	0	0
PPP1R9B	1.21303	0.165664	0.0130749	0.301913	0.0243582	0.763711	0.980644	0.95196	0.995216	0.0562604	0.94534	0	0
OXA1L	2.41889	-0.0127959	-0.00878704	-0.0303542	-0.0210596	0.97588	0.983265	0.993395	0.996304	0.000483758	0.999516	0	0
NDFIP2	1.47185	-0.457673	-1.5786	-1.01254	-3.24534	0.315148	0.00187882	0.828434	0.0604954	5.51428	0.00620711	0	0
CECR2	1.22247	-0.239417	0.440635	-0.428527	0.864166	0.669727	0.39077	0.933427	0.738204	0.867158	0.42509	0	0
UHRF1	0.212506	0.214115	-0.159522	0.262181	-0.197032	0.794036	0.844436	0.957632	0.957463	0.106146	0.899454	0	0
MARCKS	2.9056	-0.570859	-0.175666	-1.38675	-0.430297	0.170399	0.668446	0.769834	0.889762	1.00767	0.370866	0	0
PPP6R2	-0.0574143	0.35757	-0.878723	0.445408	-0.89661	0.65755	0.373335	0.928465	0.726713	0.934436	0.398175	0	0
FADS6	3.13405	0.728176	1.64853	1.66999	3.76914	0.0998752	0.000363042	0.733734	0.0229776	7.13392	0.0016101	0	1
IFI27	0.909144	0.330504	2.87594	0.373754	3.73244	0.70984	0.000409133	0.939063	0.0245263	8.45055	0.000560099	0	1
SLC46A1	-0.193631	-0.851138	-0.315454	-0.78877	-0.351778	0.4332	0.726177	0.864792	0.915382	0.312289	0.732894	0	0
CNTNAP3B	0.782106	0.060729	-0.806282	0.107754	-1.362	0.914533	0.17804	0.98644	0.54756	1.34228	0.268605	0	0
B3GALNT2	1.48156	0.856428	0.351484	1.69501	0.694564	0.0950029	0.489878	0.733734	0.800292	1.45213	0.241786	0	0
DAPK2	2.62524	0.519923	0.819981	1.22326	1.93977	0.22578	0.0568804	0.800763	0.340831	1.92416	0.154469	0	0
GPR1	1.72745	0.637521	1.38474	1.18681	2.69967	0.239752	0.00889789	0.802916	0.136104	3.66183	0.0312901	0	0
TNFAIP3	1.43903	2.46748	2.89218	2.6391	3.10839	0.0104596	0.00282063	0.437413	0.0732322	5.61573	0.00569424	0	0
JRK	1.77309	0.0501029	0.359374	0.105523	0.791978	0.916295	0.431341	0.986618	0.766753	0.369861	0.692318	0	0
TJAP1	0.918776	-0.703954	-0.397828	-1.23337	-0.767562	0.222012	0.44561	0.798225	0.776579	0.775778	0.464686	0	0
SOCS7	1.94154	-0.128608	0.145237	-0.284096	0.333705	0.777267	0.739709	0.955208	0.91745	0.191249	0.826404	0	0
MTUS2	0.158643	-0.808514	-1.14056	-1.14316	-1.64005	0.257291	0.105971	0.805698	0.440459	1.4145	0.250648	0	0
FGFR2	0.420918	-1.9124	-1.67993	-2.65161	-2.85514	0.010118	0.0058151	0.437413	0.110225	5.07476	0.0090436	0	0
SLC4A1AP	0.364785	-1.0311	-0.209043	-1.32292	-0.354249	0.190635	0.724333	0.781425	0.914924	0.937985	0.396804	0	0
GGNBP2	2.79085	-0.186975	-0.130796	-0.451974	-0.317839	0.652837	0.751657	0.925966	0.923877	0.107765	0.898004	0	0
WNT1	0.0436355	-1.00879	0.0325327	-1.02971	0.0433618	0.307076	0.96555	0.825502	0.990124	0.737891	0.482201	0	0
CTDP1	-0.162086	0.727048	0.55964	0.59339	0.466021	0.555041	0.642805	0.895786	0.879688	0.19517	0.823189	0	0
PAX1	1.02509	0.507671	-0.0217394	0.896046	-0.0381229	0.373634	0.96971	0.85129	0.991287	0.559008	0.574581	0	0
IGFBP3	1.21632	-0.96117	-0.109244	-1.73475	-0.230947	0.0876678	0.818103	0.72547	0.948664	1.77471	0.177891	0	0
EPT1	2.80648	0.224868	0.0657943	0.546835	0.160342	0.586421	0.873124	0.907664	0.964674	0.158038	0.854154	0	0
PLLP	3.41627	0.245192	0.370829	0.609364	0.919451	0.544471	0.361361	0.893854	0.718656	0.437623	0.647513	0	0
PTPRJ	0.700438	1.43673	0.297969	2.01721	0.402554	0.0479323	0.688637	0.656818	0.89902	2.27944	0.110708	0	0
DACH1	1.0502	-0.0648255	-0.171644	-0.11936	-0.32733	0.905369	0.744502	0.983533	0.920454	0.054881	0.946643	0	0
ALMS1	1.78931	-0.0754299	-0.314769	-0.166694	-0.707317	0.868144	0.481974	0.975955	0.796199	0.273452	0.761645	0	0
RUNX1T1	0.165276	0.562465	-1.16319	0.825603	-1.26931	0.41214	0.208994	0.857753	0.582828	2.22713	0.116247	0	0
AIFM2	0.172791	-0.0502638	0.2174	-0.0590193	0.284426	0.953123	0.777016	0.991767	0.933975	0.0674452	0.934846	0	0
MYPN	-0.411511	0.419492	-0.592909	0.411576	-0.52104	0.682045	0.604163	0.935483	0.86233	0.436883	0.647986	0	0
C18orf32	2.43878	0.17457	-0.0624485	0.404414	-0.145305	0.687276	0.884933	0.935483	0.968759	0.162285	0.850552	0	0
BIRC2	0.53973	-0.417008	-0.619187	-0.651707	-1.0116	0.516957	0.315593	0.8877	0.688182	0.525859	0.593615	0	0
IP6K1	0.1448	-0.761464	-0.829869	-1.01863	-1.2213	0.312267	0.226517	0.827819	0.601607	0.856752	0.429418	0	0
YME1L1	4.13315	0.32563	0.791019	0.800417	1.93643	0.426472	0.0572972	0.862029	0.341261	1.89364	0.158978	0	0
HMGXB3	1.18264	0.140918	0.466215	0.255613	0.898681	0.799081	0.372239	0.958133	0.725921	0.428834	0.653152	0	0
CISD3	1.40002	-1.13653	-0.904831	-2.28625	-1.98742	0.0256072	0.0512199	0.588171	0.324831	3.0887	0.0525125	0	0
ZNF48	-0.335269	1.03143	0.195329	0.946815	0.16834	0.347345	0.866854	0.838484	0.961671	0.510273	0.602788	0	0
LEPROT	1.22199	-0.0780025	-0.177277	-0.147618	-0.348487	0.883115	0.728634	0.97756	0.915786	0.0611943	0.940696	0	0
DOC2B	3.28081	1.18466	0.454743	2.92047	1.12247	0.00484233	0.265915	0.327981	0.640479	4.34063	0.017131	0	0
TOX4	1.77958	-0.35053	-0.461345	-0.767145	-1.03839	0.445857	0.303053	0.869881	0.676084	0.580109	0.562795	0	0
CACYBP	2.02374	-1.10741	-1.00977	-2.48106	-2.38102	0.0157767	0.0202952	0.510046	0.2057	3.94497	0.0243035	0	0
MRPL45	0.608082	0.153973	-0.230777	0.24788	-0.376022	0.805032	0.708162	0.958825	0.907952	0.197364	0.821397	0	0
IRAK4	1.49275	-0.0934095	0.445525	-0.181962	0.933062	0.856196	0.354345	0.972367	0.713605	0.715664	0.492792	0	0
C8orf41	0.307558	0.537981	0.459011	0.662913	0.583556	0.509801	0.561599	0.885708	0.839057	0.262096	0.770271	0	0
POLD1	-0.262177	-0.1564	1.01688	-0.11492	0.895454	0.908873	0.373948	0.985132	0.726754	0.611967	0.54547	0	0
MR1	4.58978	0.469602	0.64086	1.13093	1.54142	0.262366	0.128215	0.806597	0.477229	1.2745	0.28667	0	0
GOLGA6L1	1.57225	-0.0100111	0.432318	-0.0197051	0.905137	0.984341	0.368836	0.995615	0.723589	0.558332	0.574963	0	0
EPHX1	-0.258373	-1.63255	-0.671299	-1.45476	-0.922246	0.150694	0.359913	0.756387	0.717838	1.08347	0.34463	0	0
C19orf12	1.13657	0.0152459	-0.319461	0.0292881	-0.623517	0.976727	0.535193	0.993463	0.823531	0.271928	0.762797	0	0
CAV1	0.152883	-0.757526	-1.46565	-1.12307	-2.02735	0.265665	0.046856	0.807869	0.312399	2.06305	0.135553	0	0
SENP3-EIF4A1	3.57121	0.360407	0.239279	0.883051	0.585121	0.380561	0.560553	0.852839	0.838496	0.403636	0.669599	0	0
LHX1	0.0563812	1.09638	1.87954	0.905178	1.63896	0.368814	0.106198	0.848994	0.441157	1.348	0.267137	0	0
DPF1	0.817612	-0.545972	-0.067582	-0.907063	-0.125699	0.367824	0.90037	0.848874	0.97382	0.483031	0.619173	0	0
ACSF3	1.66278	0.593707	-0.382163	1.28026	-0.797657	0.205141	0.428061	0.784293	0.76424	2.19768	0.119491	0	0
ARFIP2	2.42769	0.353982	0.274509	0.822642	0.641878	0.41381	0.523278	0.858307	0.819138	0.373807	0.689623	0	0
PTGES3	2.68772	-0.223294	0.00792986	-0.534826	0.0191667	0.59465	0.984769	0.909439	0.997074	0.197771	0.821064	0	0
USH1G	0.563497	0.280083	-0.0899014	0.418158	-0.135631	0.677252	0.892545	0.935483	0.971105	0.166644	0.846872	0	0
SALL2	0.173062	-0.383263	0.00223274	-0.466617	0.00308174	0.642381	0.997551	0.923004	0.999406	0.14612	0.864346	0	0
GPR155	4.24113	0.573976	0.866425	1.42796	2.14952	0.158234	0.0354348	0.761106	0.273447	2.39338	0.0995653	0	0
HIST1H3G	1.70592	-0.452563	-0.475582	-0.973427	-1.06449	0.334058	0.291162	0.834072	0.664494	0.696334	0.502198	0	0
PHB	1.56874	-1.09917	-0.40432	-2.21817	-0.918951	0.0301503	0.361621	0.598124	0.718656	2.48424	0.0915125	0	0
SRRT	1.40639	-0.607481	0.125209	-1.17662	0.26958	0.243766	0.788363	0.802916	0.938202	1.18287	0.313099	0	0
DCAF7	1.45558	-0.459113	-0.0981479	-0.918659	-0.211382	0.361772	0.833271	0.845092	0.954612	0.462953	0.631543	0	0
MID1IP1	0.652982	0.475639	0.666103	0.648324	0.946006	0.519128	0.347754	0.887861	0.709992	0.467956	0.628437	0	0
CDH4	0.277971	0.691082	-0.194064	0.866419	-0.230264	0.389543	0.818631	0.854762	0.948811	0.668806	0.515914	0	0
CHD1	3.19705	-0.0729951	0.319977	-0.181805	0.796951	0.856319	0.428468	0.972367	0.764514	0.542049	0.584239	0	0
JADE3	0.124087	0.9002	0.502774	0.922454	0.519074	0.359806	0.605525	0.843432	0.862795	0.427691	0.653889	0	0
C19orf68	0.372718	0.505264	-0.467321	0.732647	-0.639409	0.466487	0.524872	0.8769	0.819328	0.942718	0.394985	0	0
TSPEAR	3.27522	-0.281799	-1.08667	-0.694015	-2.67428	0.49022	0.0095245	0.88149	0.140458	3.85164	0.0264086	0	0
RAB13	1.20786	-0.388799	-0.123717	-0.70071	-0.240889	0.48606	0.810422	0.880998	0.945787	0.253486	0.776877	0	0
BLOC1S2	0.473185	0.208475	0.672039	0.272077	0.949406	0.786451	0.346036	0.957206	0.709242	0.478057	0.622214	0	0
CWC25	3.28915	0.597636	0.706526	1.46789	1.73159	0.147101	0.0882339	0.75233	0.405606	1.74088	0.183683	0	0
C1orf158	4.46696	0.418925	0.193433	1.0224	0.471683	0.310495	0.63878	0.827555	0.877512	0.523694	0.59488	0	0
C16orf13	-0.292997	-2.10269	-0.28763	-1.55236	-0.440488	0.125579	0.661089	0.741811	0.887707	1.28003	0.285148	0	0
MAL2	2.34933	-0.925066	-0.0676576	-2.14532	-0.165734	0.0357824	0.868897	0.621764	0.962517	2.84955	0.0653418	0	0
AGBL1	1.88118	1.23976	0.89467	2.50655	1.81488	0.0147808	0.074296	0.500484	0.379773	3.35165	0.0413658	0	0
TCHH	0.279429	0.644357	0.67062	0.696584	0.742743	0.488622	0.460394	0.881242	0.784769	0.346342	0.708606	0	0
LTN1	0.708897	-0.59921	-0.204952	-0.975245	-0.37715	0.333163	0.707328	0.834011	0.907385	0.483687	0.618773	0	0
RPS6KA5	5.52583	0.368209	0.972536	0.901362	2.38135	0.370824	0.0202788	0.850196	0.205675	2.8912	0.0628942	0	0
ZNF285	1.31701	1.09054	0.569629	1.98833	1.03626	0.0511173	0.304038	0.667703	0.67707	1.97791	0.146845	0	0
C18orf25	0.249472	0.752113	0.109981	0.865292	0.124768	0.390156	0.901104	0.854762	0.974022	0.437558	0.647555	0	0
HIST1H4E	2.47946	-0.775634	-0.389279	-1.797	-0.928287	0.077122	0.356797	0.715798	0.715583	1.61519	0.206965	0	0
TADA2A	2.11352	-0.684611	-0.284394	-1.56295	-0.681311	0.123067	0.498168	0.741585	0.804918	1.22809	0.299755	0	0
SEC14L2	-0.109017	-0.8569	0.402501	-0.779408	0.489889	0.438653	0.625911	0.867765	0.871691	0.819528	0.445274	0	0
ATP6V0E2	-0.111329	0.755902	2.27611	0.559405	1.92619	0.577865	0.0585885	0.903541	0.344637	1.96374	0.148815	0	0
CTB-50L17.10	3.78309	0.463408	0.0898829	1.11115	0.215374	0.270722	0.830171	0.809155	0.953166	0.694478	0.503111	0	0
TNFRSF9	2.92775	0.4889	0.358767	1.16282	0.854103	0.249281	0.396279	0.802916	0.742155	0.725652	0.488004	0	0
POLR2E	1.10223	0.170728	0.511497	0.301492	0.961505	0.764031	0.339969	0.95196	0.705633	0.483668	0.618784	0	0
PLCL2	1.47272	0.197663	0.175315	0.396653	0.363144	0.692961	0.717711	0.936243	0.912185	0.0967768	0.907893	0	0
NBPF11	0.401567	-0.357392	0.148142	-0.488123	0.233928	0.627155	0.815798	0.917293	0.948278	0.271448	0.763161	0	0
NCAM1	1.35509	-0.666834	-1.1519	-1.32599	-2.27216	0.189625	0.0264948	0.78077	0.233889	2.60539	0.0818074	0	0
SHTN1	0.739101	-0.0432249	-0.326171	-0.0737977	-0.571128	0.941405	0.569941	0.990661	0.843698	0.192991	0.824975	0	0
POM121C	0.726832	-0.649575	0.0876355	-0.952001	0.158259	0.344729	0.874758	0.837598	0.965745	0.721344	0.490063	0	0
HIST1H4I	1.53286	-0.636922	-0.319418	-1.26866	-0.685587	0.209224	0.495485	0.787502	0.802693	0.806495	0.450968	0	0
TUBGCP5	1.6301	-0.220401	-0.184678	-0.456972	-0.397989	0.649261	0.691982	0.924838	0.900566	0.123566	0.883977	0	0
NBPF9	0.331101	-0.331479	-0.918569	-0.488832	-1.37931	0.626655	0.172668	0.917158	0.538794	0.978135	0.38164	0	0
NHS	1.71665	-0.811267	-0.22482	-1.68472	-0.509998	0.0969833	0.611832	0.733734	0.866067	1.49278	0.232575	0	0
AQP6	0.0201389	-1.92061	0.355022	-1.44312	0.576025	0.153934	0.566647	0.757594	0.84172	2.16378	0.123341	0	0
C20orf195	0.834794	1.25665	0.18508	1.94931	0.276334	0.055707	0.783194	0.674475	0.936797	2.225	0.116479	0	0
PDLIM5	3.80868	0.173398	0.592383	0.410539	1.39578	0.682801	0.167673	0.935483	0.533592	1.02915	0.363229	0	0
SELT	0.920531	-2.10289	-0.718997	-2.8215	-1.54744	0.00638374	0.126759	0.362474	0.474685	3.99287	0.0232912	0	0
ZNF618	1.47399	0.443248	0.550371	0.853139	1.09706	0.39681	0.276783	0.854762	0.649189	0.66363	0.518535	0	0
FOXD1	2.26376	0.137416	0.00180135	0.31327	0.00414381	0.755109	0.996707	0.949811	0.999406	0.0645715	0.937531	0	0
EPPK1	1.86443	-0.249375	-0.304321	-0.538441	-0.675244	0.592167	0.501988	0.909439	0.80806	0.254863	0.775817	0	0
FNIP1	1.63419	0.657278	0.259374	1.34721	0.53439	0.182731	0.59495	0.777219	0.857682	0.920407	0.403638	0	0
YAP1	1.72686	-0.367437	-0.484375	-0.775962	-1.0579	0.44067	0.294136	0.868328	0.667344	0.60025	0.551777	0	0
PRAG1	1.89997	0.265657	0.097925	0.575065	0.215217	0.567293	0.830292	0.898107	0.953166	0.168836	0.845028	0	0
GABRG3	2.49829	-0.0469415	-0.71473	-0.115231	-1.74805	0.908628	0.0853205	0.985115	0.399359	1.91167	0.156297	0	0
CADPS2	0.834127	0.430055	1.01402	0.621557	1.55818	0.536472	0.124194	0.892059	0.471257	1.2305	0.29906	0	0
NLRC3	1.20412	0.0482258	0.396625	0.0870744	0.763724	0.930888	0.447878	0.988954	0.777913	0.34957	0.706348	0	0
AP5S1	0.763806	0.936112	1.51077	1.20795	2.05163	0.231573	0.0443613	0.802916	0.304845	2.12671	0.127697	0	0
SPTBN1	4.74406	-0.183281	-0.30495	-0.453229	-0.753374	0.651938	0.454027	0.925966	0.781307	0.287692	0.750971	0	0
ILF2	1.42866	-1.16771	-0.851199	-2.3477	-1.88324	0.0220387	0.0642786	0.567197	0.357803	3.09135	0.0523863	0	0
TARM1	1.31778	-0.437401	-0.679094	-0.869454	-1.37946	0.387894	0.172623	0.854762	0.538768	0.972985	0.383551	0	0
HSH2D	2.50223	0.850473	1.27275	1.82367	2.74627	0.0729383	0.00784485	0.707364	0.128603	3.90633	0.0251532	0	0
SYNCRIP	2.72959	-0.579852	-0.704635	-1.42619	-1.7437	0.158744	0.0860816	0.761106	0.400077	1.72511	0.18645	0	0
CPSF1	0.849257	-0.433841	-0.171805	-0.737237	-0.321248	0.463711	0.749084	0.875186	0.922561	0.273256	0.761794	0	0
NMRK2	0.900621	1.0781	0.479815	1.39767	0.616835	0.167108	0.539563	0.768187	0.826463	0.981221	0.380499	0	0
SH3GLB1	1.49343	0.345072	-0.382659	0.725398	-0.789888	0.47089	0.432552	0.87826	0.767646	1.14874	0.323576	0	0
PCGF2	1.19878	-0.71078	-0.280005	-1.3341	-0.580854	0.186965	0.563408	0.778862	0.839844	0.894871	0.413783	0	0
MAGIX	0.785461	0.2903	0.635089	0.436612	1.0128	0.663884	0.315022	0.931726	0.687567	0.516132	0.599322	0	0
MICA	0.535864	-0.224186	-1.52913	-0.401357	-2.18765	0.689513	0.0324074	0.935492	0.262394	2.71258	0.0741068	0	0
GATSL2	1.58771	-0.452366	-1.10315	-0.998341	-2.39086	0.321927	0.0198042	0.82975	0.203403	2.88401	0.0633102	0	0
ACACA	2.35214	-0.406644	-0.48576	-0.965211	-1.16918	0.338124	0.24673	0.835723	0.622554	0.780069	0.462744	0	0
CORO1B	0.906949	-0.505877	-0.163429	-0.843186	-0.303046	0.402309	0.762852	0.855736	0.92751	0.364851	0.695755	0	0
FCN1	2.34673	-0.552732	0.489609	-1.26038	1.17326	0.212173	0.245102	0.788746	0.620625	2.96257	0.0589181	0	0
AP4S1	3.45683	0.263263	0.756484	0.646871	1.85137	0.520062	0.0687966	0.887861	0.366613	1.76562	0.179428	0	0
TRAPPC3	0.314395	-0.893545	-0.7172	-1.21798	-1.18148	0.227766	0.241847	0.801447	0.616406	0.960233	0.388326	0	0
TRPV3	-0.0867068	-0.00686619	-0.849486	-0.00868457	-0.957838	0.993098	0.3418	0.997619	0.707105	0.606141	0.548597	0	0
FMN1	1.23217	-0.803558	-0.966583	-1.59059	-1.97824	0.116701	0.0522717	0.740202	0.327603	2.19789	0.119468	0	0
PCDHGB6	1.45461	0.152966	-0.916579	0.318018	-1.80627	0.751521	0.0756451	0.948773	0.382101	2.62546	0.0803053	0	0
CD160	2.25944	-0.289328	0.065389	-0.668734	0.155459	0.506104	0.876956	0.884885	0.966494	0.383556	0.683012	0	0
MCM3	1.40292	-0.11937	0.0317592	-0.236132	0.0660355	0.814095	0.947558	0.96052	0.987555	0.0504747	0.950816	0	0
TPT1	4.1427	-0.478678	-0.164762	-1.1737	-0.402261	0.244925	0.688851	0.802916	0.89922	0.711506	0.4948	0	0
STIM1	1.08341	-0.551447	-0.167014	-1.00106	-0.331744	0.32062	0.741182	0.829679	0.918362	0.520058	0.597012	0	0
SEP15	0.44905	-1.45216	-0.825458	-1.86498	-1.49854	0.0668364	0.13898	0.697712	0.493271	1.95268	0.150374	0	0
JAKMIP2	1.84271	0.544238	-0.204259	1.19234	-0.441391	0.237591	0.660439	0.802916	0.887597	1.42854	0.247304	0	0
METTL2A	3.40903	0.573156	0.845289	1.3979	2.05454	0.167037	0.0440704	0.768187	0.303591	2.20215	0.118993	0	0
SLC12A5	-0.259619	-0.867284	-1.18802	-0.973308	-1.28012	0.334117	0.20519	0.834072	0.578446	0.893387	0.41438	0	0
CENPJ	-0.0849517	-0.681643	-1.48541	-0.894887	-1.76384	0.374249	0.0825998	0.85129	0.393694	1.55568	0.219032	0	0
SLC9A7	2.73278	-1.18723	-0.507979	-2.86354	-1.26123	0.00568059	0.211869	0.351209	0.586892	4.11933	0.0208222	0	0
NT5M	2.73533	0.741297	0.461989	1.73439	1.08203	0.0877326	0.283357	0.72547	0.656066	1.53482	0.223431	0	0
LLNLF-187D8.1	0.537819	-0.826541	-0.885982	-1.33946	-1.53682	0.185224	0.129336	0.778001	0.478765	1.39832	0.254561	0	0
SRCIN1	4.54815	0.230979	0.547288	0.556867	1.31682	0.579588	0.19266	0.904071	0.565517	0.873888	0.422315	0	0
TP53	0.800024	-0.998356	-0.690834	-1.65234	-1.27408	0.103434	0.207308	0.736219	0.580575	1.49886	0.23123	0	0
JMJD6	1.53973	0.0168463	0.156413	0.033291	0.324265	0.973548	0.74681	0.992616	0.921222	0.0636408	0.938402	0	0
MAP7	0.529536	-0.246936	0.0460966	-0.358275	0.0740307	0.721333	0.94122	0.942372	0.984898	0.10691	0.898769	0	0
PLEKHA2	4.74035	0.067511	1.16268	0.157664	2.70973	0.875225	0.00866013	0.976282	0.135234	4.62686	0.0133334	0	0
HYOU1	1.30325	-0.203574	-0.414749	-0.398163	-0.831424	0.691854	0.40887	0.935978	0.750249	0.345838	0.70896	0	0
MS4A2	0.648409	0.134493	0.74366	0.186829	1.12283	0.852394	0.265763	0.97067	0.640479	0.72392	0.48883	0	0
NR2C2	0.367987	-0.298003	-0.413934	-0.43433	-0.655994	0.66553	0.514213	0.932607	0.814589	0.222702	0.80098	0	0
DNAJC28	0.984421	0.194102	0.549228	0.304943	0.916366	0.761413	0.362964	0.951573	0.719924	0.435518	0.648859	0	0
MRFAP1	1.51321	-0.800716	-0.829905	-1.63772	-1.78586	0.106458	0.0789267	0.738836	0.38714	1.96446	0.148714	0	0
ICA1L	2.8099	0.00632237	0.920889	0.0144478	2.12315	0.988518	0.0376704	0.996939	0.280702	2.98485	0.0577303	0	0
CTD-2207O23.3	1.09839	0.0884662	0.167617	0.159352	0.315811	0.873901	0.753188	0.976171	0.923914	0.0498698	0.951391	0	0
ZNHIT3	-0.512676	2.0706	-0.0821281	1.55081	-0.0522011	0.125949	0.958533	0.741811	0.98969	1.65913	0.198498	0	0
SLC35E2B	1.80697	0.229404	0.438072	0.468714	0.926601	0.64089	0.357665	0.921921	0.715772	0.429314	0.652843	0	0
CUL4A	0.727708	-0.34646	0.192298	-0.5356	0.334521	0.594118	0.739096	0.909439	0.917162	0.385293	0.68184	0	0
SP8	0.662899	-0.587284	0.229992	-0.877061	0.405114	0.383781	0.686764	0.853755	0.898085	0.859109	0.428434	0	0
DDX52	3.56937	-0.481536	-0.300263	-1.19385	-0.742953	0.237006	0.460267	0.802916	0.784769	0.726855	0.48743	0	0
HNF1B	1.21474	-0.635337	-0.0308699	-1.17915	-0.0639234	0.242767	0.949233	0.802916	0.988374	0.8794	0.420056	0	0
CNOT3	0.675709	0.233811	0.26521	0.337985	0.399414	0.736497	0.690937	0.946585	0.900296	0.092513	0.911761	0	0
NBPF12	-0.319017	2.51569	2.56969	1.86452	1.93302	0.0669007	0.0577242	0.697712	0.342299	2.4059	0.0984135	0	0
TMEM68	2.62653	0.506858	-0.020204	1.20002	-0.0478229	0.234619	0.962008	0.802916	0.990019	0.999813	0.373702	0	0
TGIF1	-0.459762	-1.98183	-0.419969	-1.42344	-0.570775	0.159534	0.57018	0.761106	0.843843	1.02634	0.36422	0	0
KCNN3	1.69954	0.402279	0.0727412	0.842988	0.153644	0.402419	0.878381	0.855736	0.967094	0.403144	0.669925	0	0
LRRC8E	-0.0447836	0.792936	-0.641374	0.915918	-0.642218	0.363197	0.523058	0.845874	0.819133	1.22638	0.300249	0	0
FURIN	0.601292	0.0520225	-0.835944	0.0874293	-1.32203	0.930607	0.190932	0.988954	0.564488	1.24732	0.294258	0	0
NR4A3	0.847569	0.32494	0.299336	0.524944	0.499899	0.601462	0.618885	0.912254	0.867721	0.175364	0.839559	0	0
PPP1R2	0.294134	-0.621839	-1.44503	-0.958311	-2.07947	0.341564	0.0416435	0.837098	0.294925	2.16652	0.123025	0	0
HIST2H4A	1.94171	-0.178238	-0.356988	-0.382425	-0.782855	0.703431	0.436641	0.938797	0.770072	0.306485	0.737119	0	0
SURF4	0.485055	-1.95424	-0.750972	-2.16326	-1.45643	0.0343162	0.150232	0.615469	0.50872	2.4335	0.0959228	0	0
RASGRP4	0.155144	0.394222	0.162081	0.459301	0.195354	0.647596	0.845744	0.924095	0.957478	0.106263	0.899349	0	0
DHRS11	0.00346746	-0.966558	-1.38197	-1.28503	-1.74582	0.203479	0.0857097	0.783775	0.399374	1.63717	0.202684	0	0
PRLR	0.525887	1.21923	0.451482	1.44836	0.529192	0.152467	0.598529	0.757136	0.858977	1.07422	0.347727	0	0
GAS2L1	1.93332	0.351186	0.814244	0.72377	1.73198	0.471882	0.0881635	0.87826	0.40541	1.51336	0.228051	0	0
FDFT1	1.46781	-1.18653	-0.341206	-2.32868	-0.772771	0.0230932	0.442543	0.570406	0.774339	2.81358	0.0675345	0	0
PRR36	1.04499	-0.212805	-0.371367	-0.385733	-0.696822	0.700992	0.488473	0.938404	0.799815	0.243709	0.78445	0	0
ZNF385C	0.247936	-0.0914334	-0.369703	-0.121588	-0.498541	0.903612	0.619836	0.983414	0.868313	0.13514	0.873846	0	0
VEGFC	0.557997	0.296832	-0.434325	0.455467	-0.649281	0.650337	0.518513	0.925637	0.817231	0.616495	0.543053	0	0
ENC1	0.731553	0.875827	1.07021	1.07818	1.3537	0.285059	0.180661	0.81595	0.551139	1.02363	0.365177	0	0
FIGNL2	1.27372	0.195989	-1.00899	0.406827	-1.94727	0.685512	0.0559561	0.935483	0.338191	3.16637	0.0489298	0	0
NAP1L1	3.85432	-0.838462	-0.942225	-2.0956	-2.35095	0.0401354	0.0218633	0.62649	0.212958	3.3279	0.0422639	0	0
KCNE1B	1.11518	-0.341121	-0.614992	-0.65794	-1.20794	0.51297	0.23158	0.885942	0.606268	0.731497	0.485224	0	0
XKR5	9.17742	0.614362	0.50586	1.50061	1.23944	0.138443	0.219774	0.750505	0.595027	1.28542	0.283676	0	0
NOS1	2.45706	-0.106689	0.131076	-0.253087	0.315411	0.801023	0.753491	0.958805	0.923914	0.162242	0.850589	0	0
ZNF283	1.63209	0.406514	0.437701	0.835057	0.926514	0.406836	0.35771	0.856629	0.715772	0.521371	0.596241	0	0
PTPN9	2.78739	0.610814	1.345	1.43472	3.16833	0.156306	0.00236412	0.760488	0.0664069	5.03403	0.00936669	0	0
PCDHA4	1.55387	0.675234	0.181097	1.37735	0.369302	0.17327	0.713139	0.771975	0.910339	1.01655	0.367689	0	0
CHST9	1.3495	-0.898326	-0.549781	-1.73291	-1.15156	0.0879964	0.253846	0.726586	0.628944	1.55568	0.219031	0	0
WASF2	2.1529	-0.0938923	-0.608496	-0.222101	-1.43853	0.824952	0.155227	0.963547	0.514704	1.19946	0.308135	0	0
NEB	1.76275	-0.895406	-1.28021	-1.95632	-2.83843	0.0548572	0.00609142	0.674225	0.112022	4.22066	0.0190396	0	0
EPHB6	2.70525	-0.160193	-0.138337	-0.383315	-0.332978	0.702774	0.740255	0.938496	0.917679	0.0867796	0.916988	0	0
PIP5K2B	1.80119	0.0998816	0.18028	0.214138	0.398979	0.83113	0.691256	0.96556	0.900367	0.0797351	0.923454	0	0
CD24	4.58385	-1.29612	-1.08085	-3.15104	-2.61862	0.0024881	0.0110415	0.271793	0.151041	5.68991	0.00534705	0	0
CAMK1D	4.07326	0.302367	1.08713	0.738927	2.64271	0.462692	0.0103598	0.874896	0.146901	3.71812	0.0297525	0	0
PYCR1	0.912646	-1.05735	-1.42085	-1.82517	-2.55564	0.0727095	0.013021	0.707364	0.16376	3.46536	0.0373312	0	0
GOLGA6L6	1.28102	0.0161718	-0.338232	0.0318259	-0.671174	0.974711	0.504559	0.992616	0.809128	0.315232	0.730762	0	0
GRIP2	0.0662162	1.27298	1.17695	1.18752	1.12219	0.239475	0.266033	0.802916	0.640479	0.891259	0.415238	0	0
ZNF568	0.00979544	-0.00947943	-1.02916	-0.0130148	-1.21084	0.989657	0.230474	0.996939	0.605056	0.967025	0.385775	0	0
FAM83D	1.16916	-0.102295	0.241829	-0.185806	0.474248	0.853193	0.63696	0.970986	0.875803	0.231702	0.793854	0	0
AATF	1.99356	-0.0993713	-0.09378	-0.217824	-0.210488	0.828269	0.833965	0.964505	0.954962	0.030602	0.969876	0	0
KIAA0586	3.20153	0.461921	0.754273	1.12927	1.84063	0.263061	0.0703796	0.807351	0.37017	1.72306	0.186812	0	0
NBPF14	1.37606	0.537968	0.865072	0.989036	1.67119	0.326423	0.0996371	0.831091	0.427274	1.41214	0.251215	0	0
PSMB3	0.671287	-1.05492	-0.903921	-1.71507	-1.6739	0.0912399	0.0991002	0.731597	0.426446	1.91504	0.155802	0	0
HIST1H2BH	2.53416	-1.08926	-0.59086	-2.54694	-1.43127	0.0133182	0.157287	0.475554	0.517819	3.26005	0.0449418	0	0
PTMS	0.9552	-0.652979	-0.200507	-1.1486	-0.395511	0.255055	0.6938	0.805698	0.900724	0.680957	0.509813	0	0
C8orf59	-0.133508	-1.04731	-0.905666	-1.09232	-1.25898	0.278845	0.212676	0.812192	0.587797	0.935322	0.397832	0	0
PNMA3	1.18381	-1.04639	-0.619175	-1.97078	-1.30053	0.0531397	0.198151	0.670423	0.571287	2.00819	0.142721	0	0
SLC35B2	-0.0955927	-0.544812	0.153567	-0.510659	0.184819	0.611372	0.853964	0.913004	0.958738	0.25954	0.772226	0	0
HIC1	3.54274	0.106292	-0.256672	0.262298	-0.633102	0.793946	0.528955	0.957632	0.820868	0.423786	0.656413	0	0
LUC7L2	0.783711	-1.50021	-0.698768	-2.17675	-1.40071	0.0332484	0.166201	0.610602	0.530902	2.43416	0.0958639	0	0
SHISA5	0.581879	-1.04799	0.0999992	-1.3202	0.177194	0.191539	0.859924	0.781425	0.959712	1.33883	0.269496	0	0
TRIM15	-0.103107	0.646241	0.0886404	0.632109	0.0840429	0.5296	0.933288	0.889802	0.98385	0.235667	0.790736	0	0
SPCS1	3.0375	0.230181	0.206343	0.559831	0.502294	0.577577	0.617209	0.903541	0.86708	0.189673	0.827699	0	0
PSMC3	1.4317	-0.577815	0.41129	-1.07932	0.86883	0.284554	0.388233	0.815834	0.73705	1.90503	0.15728	0	0
PLCD3	1.49379	0.108323	-0.287131	0.223768	-0.598663	0.82366	0.551541	0.963485	0.832965	0.361621	0.697981	0	0
KRT8	1.88837	0.931438	0.93308	1.88263	1.91023	0.0643629	0.0606512	0.694697	0.348692	2.39801	0.0991382	0	0
DENND1B	1.71393	-0.716216	-1.04023	-1.5843	-2.33819	0.118125	0.0225606	0.740594	0.216461	2.84849	0.0654055	0	0
ZNF205	1.60686	0.735692	0.454158	1.42968	0.890723	0.157743	0.376461	0.761106	0.728714	1.04261	0.358527	0	0
CMB9-55F22.2	0.594188	-0.00292026	0.362269	-0.00419257	0.562957	0.996668	0.575459	0.998862	0.84613	0.212866	0.808843	0	0
MREG	-0.166094	-2.58685	-0.39112	-1.89763	-0.6714	0.0623224	0.504416	0.689474	0.809128	1.8518	0.165383	0	0
RP13-347D8.7	1.02793	-0.382255	-0.370481	-0.671959	-0.680661	0.504063	0.498576	0.884671	0.805401	0.304968	0.738227	0	0
DDX6	2.08714	-0.932364	-0.908752	-2.13248	-2.16177	0.0368655	0.0344365	0.624174	0.269408	3.07385	0.0532278	0	0
SYN2	1.18799	-0.947146	-0.942557	-1.83468	-1.93349	0.0712686	0.0576656	0.70733	0.342239	2.37139	0.101622	0	0
ZNF778	3.75002	0.478001	1.18952	1.15952	2.86883	0.250614	0.0055974	0.804027	0.10762	4.16548	0.0199899	0	0
RAPGEFL1	2.49543	-0.310907	-0.771852	-0.728054	-1.80861	0.469274	0.0752765	0.87826	0.381564	1.65625	0.199043	0	0
DKC1	2.01559	-0.690069	-0.464814	-1.4949	-1.05845	0.139925	0.293884	0.750505	0.667344	1.18185	0.313409	0	0
RP11-722G7.1	1.17713	0.416738	0.315872	0.759626	0.592009	0.450307	0.55596	0.871985	0.835243	0.318534	0.728377	0	0
DDX21	3.35773	-0.344196	-0.204649	-0.860673	-0.511536	0.392677	0.610761	0.854762	0.865656	0.374775	0.688964	0	0
RPS6KA6	3.22971	0.607933	1.46433	1.42326	3.41559	0.159587	0.00111792	0.761106	0.0451671	5.88709	0.00452646	0	1
ZNF195	0.643512	-0.404449	-0.266219	-0.642195	-0.458315	0.523073	0.648301	0.889156	0.881698	0.21876	0.804122	0	0
HIST3H2BB	2.37107	-1.05473	-0.377573	-2.36483	-0.893491	0.0211264	0.37499	0.554361	0.727355	2.85186	0.0652034	0	0
HMGN3	0.640219	-1.92351	-1.21644	-2.53823	-2.36225	0.0136222	0.0212617	0.482899	0.20973	4.01793	0.0227791	0	0
AGRN	3.10577	0.136112	0.492431	0.331687	1.20036	0.741225	0.234485	0.947404	0.609942	0.768497	0.468	0	0
NBPF26	0.820203	0.859263	0.0379032	1.41595	0.0606871	0.161709	0.9518	0.761106	0.98875	1.28177	0.284672	0	0
RYK	1.97848	-0.928293	-1.32056	-2.02711	-2.90624	0.0468813	0.00504035	0.651187	0.102524	4.44276	0.0156619	0	0
VPS13D	5.9361	0.31051	-0.377011	0.743179	-0.902401	0.460131	0.370276	0.874674	0.724968	1.35819	0.264538	0	0
GAS8	0.0702238	-1.71796	-0.962936	-1.80266	-1.50576	0.0762173	0.137119	0.714427	0.490988	1.86835	0.162818	0	0
TESK1	0.603807	-0.95143	-1.48527	-1.63896	-2.52955	0.106198	0.0139312	0.738836	0.169828	3.29265	0.043634	0	0
CLIP1	2.17083	0.372717	0.0411085	0.81867	0.0907453	0.416056	0.927982	0.858798	0.981933	0.402776	0.670168	0	0
PROSER3	0.665029	1.41401	0.682419	1.69798	0.81191	0.0944384	0.419896	0.733734	0.75776	1.44249	0.244026	0	0
SHISA8	-0.103762	0.176339	-0.898781	0.219797	-0.954895	0.826738	0.343275	0.964326	0.708289	0.780013	0.462769	0	0
CREB3L1	-0.071109	-0.475855	-1.15268	-0.631536	-1.3504	0.529971	0.181712	0.889802	0.55263	0.91306	0.40653	0	0
RAB11FIP4	1.16797	0.237581	0.453485	0.427604	0.858577	0.670396	0.393824	0.933647	0.740214	0.368579	0.693196	0	0
RECQL4	0.632009	-0.740635	-0.342853	-1.17099	-0.625507	0.246005	0.533894	0.802916	0.823317	0.686679	0.506965	0	0
GGA3	0.608547	0.757604	0.609611	0.992132	0.811703	0.324923	0.420014	0.830276	0.75776	0.558581	0.574823	0	0
MUC5AC	4.91632	0.700669	0.519981	1.73462	1.28727	0.0876909	0.202703	0.72547	0.575814	1.62203	0.205623	0	0
G6PD	1.03092	-0.741427	-0.962847	-1.41669	-1.89355	0.161493	0.0628721	0.761106	0.354696	1.93997	0.152184	0	0
HNRNPDL	2.76901	-0.287716	-0.69562	-0.70617	-1.70948	0.482682	0.0922761	0.880777	0.413872	1.47588	0.23636	0	0
MCM7	0.77931	-0.0856362	-0.316755	-0.148496	-0.564839	0.882425	0.574186	0.977556	0.845562	0.171479	0.842809	0	0
MLLT6	3.30164	-0.32743	-0.196828	-0.81423	-0.489522	0.418576	0.62617	0.859061	0.871732	0.336012	0.715885	0	0
CCNB2	-0.0116542	-2.37645	-0.881619	-1.75632	-1.47953	0.0838852	0.143975	0.721644	0.4996	1.78343	0.176427	0	0
HIST1H3B	-0.810677	-0.791359	1.10019	-0.440858	0.844055	0.660823	0.401827	0.930019	0.746205	0.852595	0.431159	0	0
SAP18	1.13314	0.187386	0.98251	0.315599	1.81029	0.753348	0.075013	0.948892	0.38106	1.87028	0.162522	0	0
NOL4L	4.08345	0.302511	0.0691065	0.703981	0.160598	0.484035	0.872923	0.880777	0.964585	0.272216	0.76258	0	0
EXOC5	1.73005	-0.272862	-0.308207	-0.590171	-0.690887	0.557183	0.49217	0.896059	0.801324	0.27859	0.757776	0	0
MYC	1.33658	-1.07007	0.0524734	-1.87956	0.111465	0.0647868	0.911602	0.694697	0.975711	2.50313	0.0899247	0	0
DDX24	2.44177	-0.151502	-0.452661	-0.364017	-1.09294	0.717063	0.278576	0.941322	0.650849	0.61945	0.541481	0	0
ZNF8	4.02773	-0.0457793	0.408722	-0.113807	1.01122	0.909752	0.315775	0.985174	0.688255	0.767063	0.468656	0	0
EPOP	2.91309	0.2773	0.310425	0.655771	0.735446	0.514356	0.464793	0.886433	0.787428	0.325755	0.723189	0	0
ANAPC16	3.37161	0.115215	0.567546	0.281751	1.38405	0.779056	0.171219	0.955484	0.537297	1.07002	0.349144	0	0
NBPF19	1.93018	0.503451	-0.189886	1.10921	-0.414778	0.271551	0.679712	0.809155	0.894919	1.24163	0.295874	0	0
POLQ	1.2806	0.087699	-0.677936	0.177753	-1.33579	0.859486	0.186415	0.973828	0.557392	1.36892	0.261831	0	0
PSMB2	3.28413	0.45048	0.826721	1.11409	2.03899	0.269465	0.0456456	0.809155	0.307586	2.0847	0.132826	0	0
CACNA1E	0.300402	0.230819	-0.257566	0.291682	-0.324268	0.771487	0.746808	0.953944	0.921222	0.189874	0.827534	0	0
CLTC	2.81424	-0.108208	0.0421366	-0.262599	0.10278	0.793715	0.918464	0.957632	0.978757	0.0710078	0.931529	0	0
IFT22	3.17116	0.6275	0.953318	1.52359	2.30994	0.132607	0.0241753	0.745256	0.223831	2.7585	0.0710409	0	0
AP2B1	2.73524	-0.815825	-0.683651	-2.00382	-1.69926	0.0493874	0.0941968	0.663468	0.417252	2.33184	0.105432	0	0
ELOVL1	0.451668	-1.01833	0.46543	-1.1915	0.79266	0.23792	0.430946	0.802916	0.766609	1.99496	0.144508	0	0
HNRNPCL2	-0.444402	-0.1564	0.443713	-0.114094	0.381079	0.909525	0.704425	0.985174	0.905941	0.134479	0.874422	0	0
SCAMP1	1.16667	-0.356729	-0.982503	-0.710992	-1.93181	0.47971	0.0578767	0.880777	0.342636	1.90926	0.156654	0	0
GREM1	3.58998	0.144584	0.608562	0.358839	1.50371	0.720913	0.137645	0.942372	0.491489	1.23355	0.298184	0	0
ABCB1	1.09333	0.0232524	-0.129604	0.0428761	-0.247274	0.965936	0.805499	0.992616	0.945181	0.0490564	0.952164	0	0
PRDM11	1.17982	0.356504	0.348419	0.626728	0.631384	0.533098	0.53007	0.891256	0.82142	0.263819	0.768956	0	0
EPHA5	0.219071	-0.0392826	-0.641735	-0.0572812	-0.905461	0.954502	0.368666	0.991767	0.723449	0.514183	0.600473	0	0
SIRPA	0.843526	-0.663014	-0.0964843	-1.09907	-0.180621	0.275915	0.857244	0.809863	0.958991	0.694705	0.502999	0	0
SLC6A6	1.08667	-0.0143908	-0.532704	-0.0269577	-0.987647	0.978579	0.327098	0.993555	0.696479	0.633032	0.534318	0	0
SNX12	0.386142	-0.0261992	-0.144354	-0.038064	-0.220503	0.969757	0.826192	0.992616	0.951435	0.0277847	0.97261	0	0
FAM200B	1.72597	0.966361	0.71597	1.96589	1.47007	0.0537152	0.146511	0.672451	0.502347	2.09056	0.132098	0	0
GPX4	1.01681	-0.990624	-1.07941	-1.86854	-2.16018	0.0663304	0.0345641	0.69621	0.269791	2.74763	0.0717544	0	0
B4GALT3	0.173062	-1.58584	-0.687481	-1.73855	-1.16278	0.086992	0.249298	0.72547	0.624601	1.5687	0.21633	0	0
ZNF322	0.680398	0.269865	-0.528379	0.462399	-0.871515	0.645385	0.386777	0.923299	0.735784	0.91756	0.404756	0	0
FBXO21	1.4137	-0.160908	-0.372862	-0.329209	-0.782044	0.743088	0.437114	0.947624	0.770351	0.308344	0.735764	0	0
GPIHBP1	-0.376887	-0.441335	-1.31916	-0.500384	-1.30175	0.618546	0.197735	0.914136	0.570921	0.862374	0.427074	0	0
BCL2L11	0.63527	0.102641	0.321699	0.149756	0.499439	0.881435	0.619208	0.97729	0.868009	0.131381	0.877123	0	0
DDX27	2.18477	-0.778001	-0.231322	-1.73383	-0.544925	0.087832	0.587726	0.725635	0.853192	1.5722	0.21561	0	0
APOOL	1.79674	-0.341067	-0.405265	-0.75252	-0.922216	0.454537	0.359929	0.8727	0.717838	0.481855	0.61989	0	0
TNNI1	0.719469	-0.340966	-1.0827	-0.607799	-1.84526	0.545502	0.0696926	0.894037	0.369564	1.76858	0.178925	0	0
SMIM10L1	0.157464	-0.923125	-1.12346	-1.1712	-1.67433	0.245923	0.0990169	0.802916	0.426446	1.47607	0.236317	0	0
RBM26	1.04436	-0.839515	0.0243105	-1.40557	0.0489184	0.164756	0.961139	0.764044	0.990019	1.36452	0.262938	0	0
ARHGAP23	2.53748	-0.376295	-0.132372	-0.911692	-0.32558	0.365401	0.745819	0.847223	0.920776	0.426904	0.654397	0	0
F8A3	0.00979544	0.256909	-0.601555	0.333085	-0.705672	0.740174	0.48299	0.947404	0.796717	0.562645	0.572532	0	0
SAP25	0.747322	-0.140201	-0.323134	-0.234915	-0.556624	0.815036	0.579753	0.96052	0.847925	0.156171	0.855743	0	0
B3GNT6	2.43425	1.00097	0.759018	2.23622	1.69921	0.0288818	0.0942057	0.595668	0.417252	2.72545	0.0732342	0	0
GOLGA6L22	1.5545	-0.453279	0.448341	-0.836958	0.92532	0.405775	0.358325	0.856629	0.716213	1.55411	0.219358	0	0
ADSL	1.34466	0.416515	-0.0822794	0.81743	-0.161199	0.416759	0.872452	0.858929	0.964399	0.550631	0.579331	0	0
YTHDF3	0.515603	0.849907	0.755765	1.03276	0.939801	0.305657	0.350904	0.825178	0.711897	0.652822	0.524054	0	0
U2AF1L5	0.267628	-0.804689	-0.962936	-1.08503	-1.51303	0.282036	0.135264	0.815078	0.488144	1.21659	0.303093	0	0
SCARF2	2.99952	-1.33981	-0.548537	-3.22831	-1.34635	0.00197727	0.183007	0.25307	0.554561	5.25881	0.00772073	0	0
CDHR1	1.18993	0.750987	0.750021	1.1825	1.20996	0.241445	0.230807	0.802916	0.605535	0.954355	0.390548	0	0
CDKL5	2.88438	0.463062	0.749795	1.10461	1.79176	0.273522	0.0779669	0.809155	0.385913	1.63425	0.203249	0	0
IKZF3	5.01514	0.57074	1.34883	1.33954	3.16601	0.185201	0.0023804	0.778001	0.0665607	5.05132	0.0092281	0	0
CERS1	0.182979	-0.517279	-0.418918	-0.667076	-0.629689	0.507156	0.531172	0.884885	0.821945	0.280965	0.755994	0	0
TMEM240	0.423109	0.838174	0.0432761	1.14565	0.0575567	0.256266	0.954284	0.805698	0.98875	0.833259	0.439356	0	0
FAM230A	3.845	0.502352	0.267864	1.23828	0.659314	0.220201	0.512094	0.797472	0.813567	0.76774	0.468346	0	0
HMCN2	1.21615	-0.960304	-1.55271	-1.92682	-3.04058	0.0585079	0.00343598	0.683792	0.0821342	4.73275	0.0121589	0	0
ISG15	1.68571	1.30873	2.25305	2.15441	3.83224	0.0350329	0.000295189	0.621171	0.0200606	7.38087	0.00131723	0	1
ZNF518A	0.719487	-0.69068	-0.359099	-1.13362	-0.673379	0.261242	0.503165	0.806597	0.808446	0.650121	0.525443	0	0
C10orf95	0.226654	1.05374	0.55091	1.18468	0.619466	0.240589	0.53784	0.802916	0.825255	0.702219	0.499315	0	0
KCNQ2	0.886191	0.239957	0.892664	0.353862	1.40935	0.724622	0.163642	0.942716	0.52713	1.07518	0.347406	0	0
CTNNA1	3.60763	-0.858544	-0.793152	-2.14594	-1.98075	0.0357311	0.0519828	0.621764	0.327206	2.8519	0.0652013	0	0
RP11-327P2.7	-0.180086	0.741052	1.30666	0.58661	1.12401	0.559559	0.265267	0.896354	0.640479	0.632102	0.534805	0	0
DNM1	0.0442039	-0.813492	-1.75459	-1.20758	-2.13764	0.231715	0.0364266	0.802916	0.277069	2.2976	0.10885	0	0
TNPO3	1.46122	-0.886337	-0.50208	-1.74005	-1.08318	0.0867262	0.282849	0.72547	0.655407	1.54417	0.221447	0	0
MGST3	1.03826	-0.57878	-0.0774505	-1.01686	-0.150615	0.313102	0.88076	0.828434	0.967811	0.602362	0.550635	0	0
FOXM1	0.862623	-0.841751	-0.615369	-1.4781	-1.1972	0.144357	0.235708	0.751694	0.610573	1.23232	0.298538	0	0
KCNT1	1.51697	-0.234148	-1.33392	-0.521651	-2.79234	0.60374	0.0069174	0.91275	0.119033	4.40844	0.0161405	0	0
CCZ1	0.499018	-1.02175	0.155297	-1.30636	0.271612	0.196172	0.786807	0.782075	0.937737	1.42345	0.24851	0	0
AIG1	0.339646	0.615873	-0.0372934	0.804429	-0.0479888	0.42417	0.961877	0.861268	0.990019	0.458675	0.634212	0	0
GIGYF2	2.13405	0.453319	0.72368	0.997667	1.62224	0.322252	0.109739	0.82975	0.44705	1.33903	0.269445	0	0
SYNGAP1	1.99736	-0.328621	-0.5051	-0.746489	-1.16874	0.458145	0.246906	0.874013	0.622554	0.700496	0.500157	0	0
DOCK9	0.876556	-0.360689	-0.520735	-0.641469	-0.967119	0.523542	0.337177	0.889156	0.704033	0.484283	0.61841	0	0
POLG	0.8592	0.205585	0.270436	0.33282	0.45821	0.740373	0.648376	0.947404	0.881698	0.112149	0.894088	0	0
CHTF18	1.07514	-0.421335	-0.48458	-0.784754	-0.941832	0.435535	0.349871	0.866077	0.711499	0.509187	0.603432	0	0
CCNL1	3.1653	0.864997	0.580987	2.05326	1.37848	0.0441986	0.172924	0.644108	0.538908	2.19046	0.1203	0	0
SPDYE16	1.28642	0.218207	0.404708	0.391528	0.759956	0.696726	0.450111	0.937258	0.779407	0.288855	0.750106	0	0
KCNA2	0.658334	-0.633287	-0.428682	-1.0299	-0.762606	0.306988	0.44854	0.825502	0.778191	0.571238	0.56772	0	0
AIM1	2.18641	-0.585001	-0.04327	-1.3059	-0.101276	0.196328	0.919652	0.782075	0.979426	1.05558	0.354053	0	0
NHSL2	1.39264	0.152708	0.187472	0.295972	0.376695	0.768224	0.707664	0.953449	0.907472	0.0786714	0.924434	0	0
BAG1	2.11047	0.747984	0.732502	1.61593	1.59801	0.1111	0.115036	0.738836	0.456541	1.72173	0.187048	0	0
RP11-49P4.7	0.396486	-0.374026	-2.03014	-0.674176	-2.61485	0.502662	0.011152	0.883838	0.151371	3.68606	0.0306185	0	0
RYR3	0.495852	-1.00219	-0.642279	-1.46387	-1.08548	0.148194	0.281841	0.752874	0.654124	1.15479	0.321694	0	0
CIZ1	1.67947	0.651125	0.22529	1.33056	0.461358	0.188124	0.646128	0.780594	0.881167	0.912911	0.406589	0	0
HIST1H2BE	2.65771	-0.816457	-0.908457	-1.9733	-2.21666	0.0528451	0.0302588	0.670423	0.25196	2.95557	0.0592964	0	0
HIST1H4H	2.6405	0.0677469	0.128038	0.162942	0.309872	0.871085	0.75768	0.975955	0.925112	0.048053	0.953118	0	0
TIGAR	0.361196	-0.168883	-0.746918	-0.255469	-1.10903	0.799191	0.271625	0.958133	0.645413	0.674598	0.512996	0	0
RP1-34B20.21	1.60262	-0.273369	-0.0153604	-0.567553	-0.03383	0.572352	0.973119	0.90057	0.992245	0.202707	0.817047	0	0
PTBP1	2.13415	-0.779742	-0.210155	-1.77607	-0.507444	0.0805424	0.613612	0.717907	0.86653	1.67378	0.195754	0	0
LCORL	0.515815	0.290094	0.283843	0.407626	0.417584	0.684928	0.677669	0.935483	0.89412	0.113545	0.892846	0	0
UBE3A	0.756421	0.58169	0.180029	0.881034	0.274169	0.381643	0.78485	0.853563	0.937221	0.406558	0.66767	0	0
UNC13B	1.77339	-0.751302	-0.489402	-1.56648	-1.08272	0.122237	0.283051	0.741585	0.655592	1.28673	0.283319	0	0
RP11-9J18.1	0.179209	-0.233556	-0.756529	-0.333843	-1.03284	0.739605	0.305619	0.947278	0.678458	0.555607	0.576505	0	0
EPB41L1	1.87574	-1.02756	-1.03291	-2.31955	-2.44003	0.0236148	0.0175071	0.574298	0.192443	3.78286	0.0280797	0	0
NYAP2	3.09251	-0.312969	1.17995	-0.688602	2.61319	0.493598	0.011201	0.88149	0.151681	6.06824	0.00388702	0	0
ZC3H11B	0.206746	0.612811	0.126299	0.74035	0.152733	0.461834	0.879097	0.874674	0.967186	0.30558	0.73778	0	0
DCLK3	-0.319017	-2.24083	-0.514859	-1.65737	-0.786148	0.10241	0.434723	0.736219	0.76915	1.37464	0.260401	0	0
CLN5	2.61308	0.156172	0.51427	0.370079	1.22922	0.712563	0.223555	0.939908	0.598323	0.795352	0.455896	0	0
KAZN	0.0335628	-0.197974	-0.48596	-0.244118	-0.615825	0.807932	0.540225	0.958995	0.826851	0.192333	0.825514	0	0
ZNF654	0.4747	1.23145	1.18263	1.36285	1.33684	0.177773	0.186074	0.775979	0.556933	1.21506	0.303538	0	0
ESPN	1.20871	-1.19123	-0.710783	-2.17791	-1.44806	0.0331585	0.152551	0.610473	0.511622	2.45761	0.0938003	0	0
RP11-295K3.1	0.958184	-0.963537	-0.603875	-1.60065	-1.10897	0.114449	0.271654	0.740202	0.645413	1.34455	0.268021	0	0
TJP2	0.0334246	-0.122498	0.441602	-0.12881	0.56693	0.897918	0.572773	0.981982	0.844977	0.274018	0.761218	0	0
RP11-949J7.8	2.51884	0.142248	0.999597	0.323281	2.30977	0.747552	0.0241851	0.948118	0.223831	3.12857	0.0506412	0	0
ATP6AP2	0.78121	-1.92277	-0.370578	-2.37858	-0.746122	0.0204184	0.458365	0.545522	0.78424	2.95976	0.0590695	0	0
TBP	0.302386	0.33248	-0.324375	0.471204	-0.450242	0.63912	0.654079	0.9211	0.88363	0.424605	0.655883	0	0
CLCN2	0.884497	-0.272188	-0.370195	-0.485243	-0.685366	0.629184	0.495623	0.917638	0.802829	0.248412	0.780797	0	0
RP11-40A7.2	0.075486	0.876935	0.856073	0.868158	0.870489	0.388598	0.387333	0.854762	0.736273	0.503818	0.606629	0	0
POU6F1	3.02154	-0.012018	0.346929	-0.028844	0.834564	0.97708	0.407112	0.993463	0.749949	0.480935	0.620453	0	0
RP11-515E23.1	1.53445	0.586963	0.233219	1.18839	0.475944	0.239132	0.635758	0.802916	0.875123	0.715462	0.492889	0	0
BTBD8	-0.330607	-1.47486	-1.16673	-1.43611	-1.42656	0.155911	0.158635	0.760071	0.520097	1.36586	0.2626	0	0
POLR1D	2.88927	0.744415	0.742126	1.77561	1.77141	0.0806198	0.0813223	0.717907	0.391531	2.09689	0.131316	0	0
KLHL33	1.74773	0.557824	0.506367	1.12671	1.04156	0.264133	0.301588	0.807351	0.674275	0.787192	0.459539	0	0
TMEM269	-0.0522983	-0.255564	0.0725944	-0.263307	0.0859686	0.793172	0.931764	0.957632	0.983671	0.0662382	0.935973	0	0
ZNF831	-0.133508	0.208119	-0.546158	0.230708	-0.573723	0.818288	0.568195	0.961593	0.842551	0.343164	0.710838	0	0
DOCK7	1.60279	0.219374	0.146308	0.453464	0.310461	0.65177	0.757234	0.925966	0.924874	0.107489	0.898251	0	0
SYT14	1.82319	0.61685	0.130172	1.32237	0.278935	0.19082	0.781207	0.781425	0.935821	0.971735	0.384016	0	0
ARHGEF9	0.364436	-0.780959	-0.0150092	-1.01174	-0.0239399	0.315527	0.980976	0.828434	0.995353	0.666646	0.517006	0	0
BEGAIN	0.202886	-0.40777	-0.127635	-0.516887	-0.181627	0.607042	0.856458	0.913004	0.958991	0.13752	0.871777	0	0
RP11-153I24.5	1.98592	-0.454546	-0.0257155	-0.979404	-0.0581813	0.331121	0.953788	0.832944	0.98875	0.603757	0.549882	0	0
PXYLP1	0.236048	0.636016	0.483101	0.741616	0.573975	0.461072	0.568025	0.874674	0.842527	0.302515	0.740023	0	0
ABHD14A-ACY1	-0.0343802	0.57524	-0.489885	0.685567	-0.504233	0.495497	0.615854	0.881523	0.867016	0.713292	0.493936	0	0
SMARCA2	2.5296	-0.0827117	-0.97819	-0.200558	-2.34916	0.841689	0.02196	0.968961	0.21333	3.39174	0.0398944	0	0
RP11-507K12.1	1.82978	0.902351	0.791133	1.86675	1.65666	0.066584	0.102554	0.697382	0.432672	2.09114	0.132026	0	0
FAM193A	2.39789	0.159588	-0.748236	0.384576	-1.78365	0.701845	0.0792893	0.938495	0.387654	2.67684	0.0765878	0	0
AC027601.2	0.290209	-0.0797722	1.49577	-0.0759681	1.68028	0.939685	0.0978479	0.990584	0.423529	1.97117	0.147778	0	0
PLEKHG4B	2.37359	-0.783772	-0.195458	-1.79588	-0.467304	0.0773014	0.641892	0.715798	0.879656	1.73623	0.184495	0	0
RALGAPA1	1.0042	0.947428	1.29816	1.37052	1.94921	0.17538	0.0557191	0.774581	0.337727	2.00421	0.143256	0	0
CACNA1A	1.54754	0.328034	-0.0408446	0.664724	-0.0832766	0.50865	0.933895	0.885289	0.98385	0.336099	0.715824	0	0
DPY19L1	4.10281	0.569012	0.0221342	1.29478	0.0503795	0.200115	0.959979	0.783095	0.989703	1.07584	0.347184	0	0
IFIT2	3.92952	3.58218	5.59972	6.90155	10.7725	2.94591e-09	6.2143e-16	1.08608e-05	9.16422e-12	59.5539	2.95306e-15	1	1
RP11-223E19.1	1.06855	0.268811	0.40022	0.443697	0.696259	0.658779	0.488824	0.929133	0.80004	0.248477	0.780747	0	0
INAFM2	2.43942	0.576741	0.288399	1.34203	0.672728	0.184397	0.503577	0.777832	0.808519	0.900519	0.411516	0	0
AC007326.13	1.1743	0.427548	0.128405	0.785399	0.238471	0.435159	0.812289	0.866019	0.946349	0.324283	0.724243	0	0
KANSL1	1.69044	0.378302	0.378046	0.755162	0.774279	0.452962	0.441658	0.872267	0.774295	0.390048	0.678646	0	0
PRICKLE2	0.0438468	0.643353	0.507933	0.64025	0.515983	0.524328	0.60767	0.889156	0.864591	0.230534	0.794776	0	0
RP4-788L20.5	0.574139	-0.167516	-0.774612	-0.272618	-1.23097	0.786037	0.222901	0.957206	0.597551	0.836022	0.438175	0	0
RP11-680F20.6	0.0378759	1.09634	0.768987	1.07709	0.758189	0.285542	0.451161	0.816066	0.77983	0.612222	0.545333	0	0
PIGT	0.539652	0.176879	0.446708	0.25029	0.675176	0.803177	0.50203	0.958825	0.80806	0.233012	0.792822	0	0
IQCJ-SCHIP1	1.49956	0.952283	0.552804	1.78631	1.04007	0.0788535	0.302277	0.716042	0.675427	1.60984	0.208021	0	0
CCDC187	1.42372	0.274773	0.228672	0.529678	0.453829	0.598194	0.651509	0.910753	0.882764	0.164091	0.849026	0	0
ZNF888	0.462823	0.356966	0.0120439	0.516718	0.0176161	0.60716	0.986001	0.913004	0.997342	0.172137	0.842258	0	0
TEX15	0.402543	-0.40777	0.494988	-0.501448	0.714331	0.617801	0.477657	0.914136	0.79382	0.746613	0.478109	0	0
GCSH	1.29496	0.0962719	-0.214976	0.189279	-0.428549	0.850482	0.669711	0.970219	0.88999	0.200398	0.818924	0	0
RP4-714D9.5	3.33873	0.181089	0.965115	0.414182	2.1999	0.680145	0.0314844	0.935483	0.258376	2.73329	0.0727074	0	0
CRBN	0.521147	-1.02999	-0.221238	-1.36082	-0.400523	0.178413	0.690124	0.775979	0.899785	0.978135	0.38164	0	0
C4orf50	0.473315	-0.61161	-0.838463	-0.977015	-1.4043	0.332293	0.165134	0.83353	0.529742	1.03639	0.360691	0	0
RP11-449K6.5	0.157636	-1.82905	0.340879	-1.41192	0.581766	0.162886	0.562797	0.761598	0.83966	2.10225	0.130657	0	0
LIAS	3.00691	0.17055	0.62937	0.410157	1.51598	0.68308	0.134519	0.935483	0.487121	1.22975	0.299276	0	0
RPS10-NUDT3	2.99673	0.273906	0.176228	0.675355	0.434973	0.501918	0.665066	0.882964	0.889412	0.234363	0.79176	0	0
CTD-2265O21.8	-0.47194	-0.907439	-1.74287	-0.978961	-1.63629	0.331338	0.106758	0.832944	0.442734	1.35596	0.265105	0	0
CASR	2.52923	0.355644	0.688284	0.831813	1.62354	0.408651	0.10946	0.856629	0.446849	1.31821	0.274883	0	0
ZC3H11A	0.943041	1.63433	1.30302	1.94338	1.55701	0.0564341	0.124469	0.678236	0.471257	2.11676	0.128893	0	0
KCTD7	-0.532368	-0.611444	-1.72335	-0.666877	-1.47317	0.507282	0.145677	0.884885	0.502347	1.08835	0.343008	0	0
SMIM23	-0.350867	0.873748	1.52634	0.62295	1.16467	0.535562	0.248535	0.891685	0.623927	0.679333	0.510624	0	0
KCNMA1	0.283881	1.30732	1.15749	1.2329	1.10352	0.222187	0.273991	0.798345	0.647211	0.918182	0.404512	0	0
RP11-666A8.13	3.86347	0.153908	0.67393	0.376671	1.64077	0.707682	0.105821	0.938964	0.44006	1.47732	0.236036	0	0
RP11-398C13.8	0.494822	-0.153377	-0.623856	-0.249623	-1.02251	0.80369	0.310442	0.958825	0.68289	0.568402	0.569303	0	0
GOSR2	0.0375704	-1.2822	-0.770448	-1.36557	-1.22263	0.176921	0.226016	0.775979	0.600693	1.12668	0.330538	0	0
BCLAF1	2.52638	-1.10022	-0.884025	-2.63559	-2.1747	0.0105572	0.0334094	0.437413	0.266895	3.96269	0.0239238	0	0
SCN1B	0.666974	-0.445268	0.0800952	-0.677924	0.137373	0.500298	0.891174	0.882964	0.970627	0.381054	0.684702	0	0
KIF12	0.423193	2.09971	-0.448996	2.64421	-0.476495	0.0103187	0.635368	0.437413	0.875073	5.65258	0.00551897	0	0
HNRNPU	3.87674	-0.451127	-0.529041	-1.11566	-1.30541	0.268798	0.196493	0.809131	0.569631	0.994934	0.375473	0	0
ZC3H12A	0.967333	0.543319	0.0820033	0.942843	0.142298	0.349357	0.887298	0.839821	0.969729	0.516692	0.598992	0	0
SCART1	0.2072	-0.537173	0.322487	-0.602465	0.445576	0.549024	0.657429	0.894937	0.885802	0.553297	0.577815	0	0
PIGN	1.58157	0.193085	0.530792	0.388424	1.12302	0.69901	0.265685	0.938099	0.640479	0.650556	0.525219	0	0
LRRC8B	1.68584	0.184247	-0.027805	0.393651	-0.060556	0.695166	0.951904	0.936734	0.98875	0.121644	0.885671	0	0
TCF25	1.00726	0.12226	-0.326214	0.217208	-0.583397	0.828747	0.561706	0.964752	0.839057	0.342833	0.711071	0	0
PRR33	3.20321	0.450984	-1.02484	1.11521	-2.52961	0.268991	0.0139287	0.809155	0.169828	6.97578	0.00183224	0	0
RP11-303E16.8	-0.0770099	-1.35716	-1.48727	-1.50934	-2.00316	0.136203	0.0494599	0.749798	0.319066	2.17821	0.121687	0	0
CSTB	2.0318	-0.739441	-0.667388	-1.68209	-1.58035	0.0974947	0.119027	0.733734	0.463174	1.7791	0.177153	0	0
HADH	0.610135	0.352768	0.468481	0.499756	0.693276	0.618985	0.490681	0.914136	0.800982	0.255946	0.774984	0	0
AC116366.7	1.53067	-0.0996791	-0.563037	-0.205807	-1.16383	0.837604	0.248876	0.968049	0.624073	0.771552	0.466607	0	0
AC013271.7	0.511739	0.124698	-0.431198	0.195847	-0.671087	0.845359	0.504615	0.970081	0.809128	0.413429	0.663157	0	0
RTTN	1.69992	-0.140957	0.542464	-0.287359	1.187	0.774779	0.239677	0.954247	0.614109	1.22176	0.301587	0	0
ARL9	0.509906	-0.0236627	-0.289264	-0.0356973	-0.443483	0.971636	0.658933	0.992616	0.887181	0.121414	0.885874	0	0
LPP	5.30567	0.0604709	0.504552	0.146713	1.2247	0.883826	0.225243	0.97756	0.599793	0.894483	0.413939	0	0
OR5AU1	1.88719	0.497569	-0.0181838	1.09979	-0.0401557	0.275602	0.968096	0.809863	0.990673	0.836876	0.437811	0	0
OR10K2	2.05227	0.767687	1.13434	1.58839	2.39049	0.117198	0.0198225	0.740202	0.203403	2.96027	0.0590423	0	0
OR2A1	0.908859	-0.0146205	-0.203635	-0.0262657	-0.376942	0.979128	0.707481	0.993555	0.907395	0.0885832	0.915341	0	0
OR5A1	1.54846	0.0762375	-0.308374	0.158329	-0.644939	0.874703	0.521305	0.976282	0.818518	0.362084	0.697661	0	0
OR7G2	0.241608	-0.128663	-0.894672	-0.192625	-1.24331	0.847871	0.218354	0.970219	0.592821	0.895618	0.413482	0	0
FOXO6	1.08509	-0.694593	-1.11238	-1.35903	-2.18323	0.178976	0.032746	0.776055	0.263739	2.43093	0.0961524	0	0
OR7A17	3.48177	0.641831	1.04941	1.56263	2.54376	0.123142	0.0134286	0.741585	0.166833	3.29171	0.0436713	0	0
OR2AP1	1.20397	0.999653	0.592151	1.64189	0.976202	0.105588	0.332693	0.737523	0.701338	1.36397	0.263076	0	0
OR2AG2	0.060307	-0.585641	-0.167996	-0.658719	-0.225157	0.512473	0.822585	0.885942	0.950273	0.224194	0.799794	0	0
OR2I1P	1.5522	-0.381288	0.153145	-0.769567	0.335463	0.444428	0.738389	0.868946	0.917147	0.641954	0.529665	0	0
OR3A3	1.06348	-0.977398	-0.118982	-1.71063	-0.244127	0.0920632	0.807924	0.733032	0.945292	1.71215	0.188755	0	0
NFIC	2.9257	0.0294445	0.0713941	0.0708415	0.172211	0.943748	0.863823	0.990976	0.961095	0.0149836	0.985132	0	0
OR2B11	3.68285	0.155206	0.518601	0.373828	1.24362	0.709785	0.218242	0.939063	0.592821	0.814285	0.447556	0	0
OR56A4	0.887326	0.166801	-0.318287	0.297995	-0.567727	0.766686	0.572235	0.953097	0.844808	0.386863	0.680784	0	0
OR10G3	2.58095	0.854109	1.24176	1.95381	2.85271	0.0551594	0.00585464	0.674475	0.11077	4.25444	0.0184809	0	0
ZFHX3	3.6188	-0.0930636	0.0823232	-0.229749	0.202615	0.81903	0.840088	0.961796	0.956839	0.093592	0.91078	0	0
OR7D4	1.21278	-0.576081	-0.572093	-1.11596	-1.16312	0.26867	0.249159	0.809081	0.624464	0.866819	0.42523	0	0
OR2AG1	2.20737	-0.17501	0.163656	-0.39246	0.378247	0.696041	0.706517	0.937228	0.907105	0.297028	0.744057	0	0
OR2T12	3.6629	0.698021	0.519104	1.66953	1.23935	0.0999665	0.219804	0.733734	0.595027	1.5028	0.230362	0	0
OR7D2	0.481703	0.186437	0.563656	0.251624	0.83375	0.802149	0.407567	0.958825	0.750195	0.365774	0.69512	0	0
OR5AS1	4.75672	0.21331	-0.250263	0.521435	-0.611719	0.603889	0.542922	0.91275	0.828668	0.643377	0.528927	0	0
PNPO	1.55757	-0.82684	-1.24171	-1.74714	-2.63093	0.0854794	0.0106885	0.725284	0.149264	3.58511	0.0335192	0	0
OR5H14	3.33193	0.373761	0.144097	0.907956	0.349794	0.367356	0.727658	0.848213	0.915608	0.419428	0.659242	0	0
OR1I1	3.21373	-0.265661	0.405647	-0.655492	1.00136	0.514534	0.320479	0.886482	0.690742	1.39251	0.25598	0	0
OR10H1	5.00881	0.471725	0.787518	1.12199	1.87342	0.266118	0.0656429	0.807996	0.360601	1.77774	0.17738	0	0
OR10K1	2.48974	0.0194372	-0.385461	0.0471872	-0.937553	0.962513	0.352049	0.992616	0.712456	0.616981	0.542794	0	0
OR4D1	1.22332	-0.236406	-0.276782	-0.43877	-0.533064	0.662327	0.595862	0.930932	0.857682	0.161856	0.850916	0	0
OR2V2	1.04568	-0.472092	0.394536	-0.807106	0.774531	0.422637	0.44151	0.860955	0.774295	1.25096	0.29323	0	0
AC104794.5	-0.130001	-0.544812	0.0653855	-0.51133	0.0782353	0.610905	0.937888	0.913004	0.984428	0.205056	0.815143	0	0
OR52K1	1.61764	0.0645243	-1.16411	0.143965	-2.42321	0.885987	0.0182645	0.978244	0.19646	4.16103	0.0200687	0	0
OR2AT4	0.817574	0.626089	-0.1211	0.932822	-0.177388	0.354468	0.859772	0.841209	0.959712	0.711396	0.494853	0	0
OR6C4	2.62858	0.97738	0.562013	2.23606	1.28635	0.0288927	0.20302	0.595668	0.576004	2.51886	0.0886232	0	0
OR6C75	2.61127	0.656476	0.021561	1.53214	0.0502683	0.130487	0.960067	0.742621	0.989703	1.51531	0.227628	0	0
OR2A12	2.96815	1.25213	1.72463	2.65719	3.6524	0.00996883	0.000529826	0.437413	0.028207	7.13038	0.00161477	0	1
PHGDH	-0.0948685	-0.51512	1.02809	-0.435231	1.25575	0.66488	0.213837	0.932564	0.588659	1.54192	0.221923	0	0
OR8H1	3.15147	0.0544783	0.886282	0.130475	2.12211	0.896606	0.0377606	0.981982	0.280702	2.829	0.0665857	0	0
FAM71F2	4.44429	0.539112	0.717861	1.3374	1.77773	0.185894	0.0802664	0.778007	0.389499	1.71429	0.188372	0	0
OR6Y1	1.31159	-0.694212	-0.536978	-1.34941	-1.11339	0.182027	0.269763	0.777219	0.642577	1.03875	0.359867	0	0
OR2M3	0.654616	0.134176	-0.378514	0.221633	-0.624894	0.825316	0.534294	0.963547	0.823352	0.385407	0.681764	0	0
OR1M1	0.225705	-0.463349	0.378344	-0.538265	0.548461	0.592288	0.585311	0.909439	0.851823	0.590505	0.55708	0	0
OR4K17	2.0142	0.179319	0.0623567	0.40286	0.142432	0.688413	0.887193	0.935492	0.969729	0.0834684	0.920022	0	0
OR52N1	0.79236	-0.0713558	1.09436	-0.100145	1.77227	0.920547	0.0811777	0.986618	0.391386	2.21896	0.117138	0	0
OR2A25	0.928823	-0.0328773	0.278241	-0.0542006	0.494273	0.956947	0.62283	0.991767	0.87065	0.182689	0.833467	0	0
OR4K13	0.132623	0.356255	-0.832576	0.477058	-0.966087	0.634969	0.337689	0.920103	0.704171	1.08119	0.345391	0	0
OR5A2	0.577987	0.143756	-0.330079	0.231115	-0.529584	0.817973	0.598259	0.961567	0.858977	0.304179	0.738805	0	0
OR8D4	0.0253416	0.846404	-0.584596	1.02864	-0.610691	0.307578	0.543598	0.82555	0.829169	1.37281	0.260857	0	0
OR2A5	2.07048	-0.0638286	-0.37299	-0.146963	-0.866115	0.88363	0.389709	0.97756	0.737745	0.429644	0.65263	0	0
OR52E4	0.0986538	0.0357945	-0.82583	0.0495475	-1.02403	0.960639	0.309733	0.992472	0.682654	0.734547	0.483779	0	0
OR1A1	2.78912	-0.0448352	-0.0703312	-0.108669	-0.171155	0.91381	0.86465	0.986343	0.961251	0.0150025	0.985113	0	0
OR4P4	1.47463	-0.596494	-1.24105	-1.29856	-2.65762	0.198821	0.00995734	0.783095	0.144103	3.53209	0.0351549	0	0
OR2L2	2.91914	-0.411772	0.072447	-1.01742	0.180305	0.312841	0.857491	0.828419	0.959076	0.83406	0.439013	0	0
RP11-90L9.4	0.35231	1.31771	0.661516	1.50581	0.749812	0.137107	0.456155	0.749798	0.782838	1.13373	0.328297	0	0
OR2G6	3.83048	0.508248	1.2323	1.2495	3.01226	0.216097	0.00372829	0.793576	0.0859079	4.58076	0.0138807	0	0
OR2A42	2.96852	0.0402654	0.461	0.0971859	1.11596	0.922887	0.26867	0.986618	0.642151	0.76424	0.469949	0	0
AC005787.5	2.5547	-0.158616	-0.17607	-0.36873	-0.412429	0.713563	0.681423	0.94047	0.896111	0.102656	0.902587	0	0
OR1D2	0.706207	0.268556	0.096236	0.416511	0.153483	0.67845	0.878507	0.935483	0.967094	0.0887407	0.915197	0	0
OR5AN1	0.602776	0.068312	-0.336208	0.104673	-0.51666	0.916967	0.6072	0.986618	0.864239	0.221316	0.802083	0	0
OR2M4	3.11464	0.316826	1.2322	0.702357	2.72907	0.48504	0.00821956	0.880777	0.131834	4.01623	0.0228135	0	0
OR11G2	1.45774	-0.0422349	-0.0754643	-0.085887	-0.159059	0.931828	0.87413	0.989	0.965241	0.0126769	0.987406	0	0
OR14J1	1.84927	0.285306	-0.541424	0.644291	-1.197	0.521722	0.235784	0.888784	0.610658	1.7461	0.182777	0	0
OR56A1	1.67144	0.727901	-0.483891	1.58219	-1.00411	0.118606	0.31916	0.740685	0.689821	3.40018	0.0395918	0	0
OR51I2	0.952947	-0.630814	-0.72	-1.1491	-1.38934	0.254851	0.169612	0.805524	0.535665	1.10281	0.338249	0	0
OR4D9	5.33848	0.127381	0.756113	0.309551	1.83821	0.757922	0.0707399	0.950834	0.370817	1.93721	0.152581	0	0
OR8G1	0.770058	0.257592	-0.367967	0.430389	-0.605854	0.668379	0.546785	0.933036	0.830653	0.542032	0.584249	0	0
SCN1A	0.263315	-0.0908185	-0.127635	-0.121466	-0.183381	0.903708	0.855087	0.983414	0.958861	0.0174054	0.98275	0	0
OR7C1	1.58002	0.350985	0.973536	0.678562	1.987	0.499897	0.0512675	0.88266	0.324831	2.04022	0.138489	0	0
OR51M1	3.55268	0.507971	0.581127	1.2516	1.42756	0.215336	0.158348	0.792898	0.519848	1.2118	0.304493	0	0
OR8B8	0.741551	0.250716	-0.246704	0.423545	-0.415935	0.673338	0.678869	0.934693	0.894823	0.352373	0.704393	0	0
RP11-923I11.8	0.213528	0.388108	-0.800723	0.568011	-0.989889	0.572043	0.326009	0.900408	0.69614	1.24319	0.295431	0	0
OR10H5	3.22867	0.15002	0.374371	0.372022	0.92752	0.711123	0.357191	0.9393	0.715772	0.435757	0.648706	0	0
OR10A6	-0.411296	1.08699	1.13087	0.779216	0.831152	0.438765	0.409022	0.867765	0.750323	0.433563	0.650112	0	0
TOPBP1	2.64269	-0.675859	-0.791036	-1.62056	-1.91341	0.1101	0.0602348	0.738836	0.347393	2.12437	0.127977	0	0
PATJ	3.22618	0.111447	0.425411	0.275681	1.05132	0.783694	0.297123	0.95682	0.669674	0.594291	0.555013	0	0
EPS8	1.97811	0.15814	0.336668	0.340235	0.744762	0.73481	0.459181	0.946218	0.78467	0.278024	0.758202	0	0
MYH14	2.60657	-0.395816	0.204878	-0.931608	0.491722	0.35509	0.624622	0.841209	0.871376	1.04518	0.357634	0	0
BCL11A	2.9975	0.367729	-0.06472	0.892362	-0.1571	0.37559	0.875667	0.852189	0.966008	0.640787	0.530271	0	0
PHF14	0.824797	-0.70612	0.113956	-1.12229	0.213056	0.265991	0.83197	0.807996	0.953678	1.02936	0.363155	0	0
ATP8B1	2.67278	0.0436374	0.14135	0.104461	0.340473	0.917135	0.734632	0.986618	0.91645	0.060845	0.941024	0	0
FAM122C	0.633215	-0.0574382	0.309263	-0.0807893	0.485343	0.935865	0.629114	0.989524	0.87277	0.18753	0.829465	0	0
RP4-773A18.10	0.96157	0.215117	0.241721	0.351231	0.410122	0.726585	0.683105	0.943368	0.896426	0.098344	0.906476	0	0
MEA1	1.03766	0.335946	0.162602	0.604119	0.300019	0.547931	0.765149	0.894937	0.928772	0.182483	0.833637	0	0
TBCE	0.165276	1.17417	1.50624	1.09776	1.46024	0.276482	0.149185	0.809863	0.507241	1.15626	0.321237	0	0
KCNQ4	0.344081	0.519861	-0.578038	0.747857	-0.763021	0.457325	0.448295	0.8734	0.778191	1.14141	0.325872	0	0
RAB15	1.89008	1.26539	1.78986	2.41509	3.47299	0.0186406	0.000935226	0.532626	0.0399762	6.33783	0.00310294	0	1
RP11-503P21.4	0.799288	0.911807	0.236333	1.31848	0.33801	0.192108	0.736478	0.781425	0.91645	0.937992	0.396802	0	0
UCK2	0.237662	-0.700878	-0.83168	-0.930384	-1.23425	0.355719	0.221687	0.841209	0.596314	0.827107	0.441997	0	0
DEPDC5	1.24894	0.439964	0.516926	0.745013	0.904553	0.45903	0.369143	0.874363	0.723614	0.466238	0.629502	0	0
AHR	3.92924	0.335783	0.151778	0.840316	0.379178	0.403904	0.705829	0.856264	0.906768	0.354185	0.703131	0	0
IQSEC2	1.90697	0.0597952	0.697526	0.121363	1.48012	0.903789	0.143818	0.983414	0.4996	1.35056	0.266481	0	0
CD59	3.73058	-1.10991	-0.719887	-2.77941	-1.79881	0.00716707	0.0768315	0.382945	0.384511	3.97413	0.023682	0	0
RP11-281A20.3	0.374404	2.21948	1.73405	1.92021	1.5003	0.0593534	0.138524	0.687109	0.492303	2.03815	0.138759	0	0
ABCC4	0.577987	-0.28755	-0.825242	-0.486843	-1.38032	0.628056	0.172359	0.917293	0.538398	0.9802	0.380876	0	0
WIZ	0.549349	-0.981601	-1.33888	-1.65701	-2.29322	0.102482	0.0251786	0.736219	0.2271	2.8031	0.068188	0	0
AP3D1	2.56427	-0.268559	-0.26492	-0.65458	-0.65164	0.515117	0.517	0.886929	0.816432	0.284373	0.753445	0	0
AC108868.4	-0.25261	-0.756145	-1.9662	-1.00803	-1.89952	0.317292	0.0620689	0.828434	0.352922	1.80635	0.172642	0	0
SEMA3E	2.08691	-0.0129642	0.342241	-0.028372	0.772672	0.977455	0.442601	0.993463	0.774339	0.413166	0.663329	0	0
RP5-1028K7.3	2.70356	-0.535114	-0.734437	-1.29993	-1.79352	0.198354	0.0776823	0.783095	0.385458	1.71672	0.187939	0	0
HK1	0.00949785	0.468547	1.04181	0.452526	1.14966	0.652443	0.254625	0.925966	0.629896	0.670826	0.514894	0	0
PANK2	1.23394	0.155407	0.495034	0.282747	0.954613	0.778296	0.343417	0.95535	0.708289	0.480878	0.620487	0	0
AC068831.18	1.5164	-0.78753	-0.787929	-1.64042	-1.71934	0.105895	0.0904553	0.737848	0.410592	1.88444	0.160364	0	0
CCDC9	0.553722	0.875374	0.317872	1.14598	0.413533	0.256129	0.680618	0.805698	0.895608	0.673591	0.513502	0	0
FXN	2.8989	0.366112	0.047001	0.884065	0.113587	0.380017	0.909926	0.852839	0.975443	0.462703	0.631698	0	0
ERCC8	0.0335628	-0.900093	-0.389117	-1.00536	-0.575196	0.318565	0.567204	0.829134	0.842098	0.508878	0.603616	0	0
TRIM8	4.66933	-0.183723	-0.339436	-0.454232	-0.838362	0.651221	0.404992	0.925966	0.748611	0.352244	0.704482	0	0
FANCB	0.168986	-1.05379	-1.90504	-1.62358	-2.46391	0.109451	0.0164802	0.738836	0.186662	3.13768	0.050223	0	0
RPL11	2.7551	-1.02231	-0.626499	-2.40636	-1.50165	0.0190527	0.138175	0.534165	0.491953	2.95467	0.0593449	0	0
RP11-240L7.5	0.762394	0.283629	-0.414	0.473448	-0.677574	0.637528	0.500519	0.920274	0.806772	0.66937	0.515629	0	0
RPS27	3.97167	-0.642491	-0.585935	-1.58658	-1.44255	0.117607	0.154094	0.740202	0.513434	1.53964	0.222406	0	0
RP11-674E16.5	0.542132	-0.370699	-1.33395	-0.612604	-2.04558	0.54234	0.0449724	0.892817	0.306473	2.20436	0.118747	0	0
SLC35E2	2.20066	-0.0487976	-0.656221	-0.116514	-1.56016	0.907615	0.123723	0.984534	0.470973	1.5106	0.228653	0	0
PRKCB	2.21301	-0.606166	-0.378209	-1.38959	-0.895843	0.169538	0.373741	0.769523	0.726754	0.992424	0.376388	0	0
TSC2	0.291395	0.135424	-0.540863	0.187025	-0.730178	0.852241	0.467984	0.970608	0.788636	0.469801	0.627296	0	0
CYP2B6	0.823939	0.308396	0.656276	0.461315	1.03581	0.646159	0.304246	0.923299	0.677259	0.538581	0.586234	0	0
SMARCB1	0.747689	-1.29738	-0.70368	-2.05127	-1.38437	0.0443976	0.171123	0.644733	0.537268	2.18965	0.120392	0	0
COL4A3BP	2.94904	0.0590295	0.0343301	0.145765	0.0849518	0.884571	0.932569	0.977781	0.98385	0.0107209	0.989338	0	0
TSC1	0.652861	-0.441978	-1.3627	-0.803059	-2.24207	0.424955	0.0284807	0.861462	0.242659	2.58084	0.0836846	0	0
TIMM8A	1.27764	0.810068	1.21923	1.33709	2.09269	0.185995	0.0404046	0.778007	0.291939	2.24602	0.114215	0	0
HSD17B4	1.19381	-1.12585	-1.30897	-2.2494	-2.71515	0.0279848	0.0085345	0.595668	0.134109	4.21627	0.0191136	0	0
PPFIA1	2.18408	0.200075	-0.312836	0.451286	-0.705736	0.653331	0.48295	0.925966	0.796717	0.680141	0.51022	0	0
SERPINB6	1.00412	0.52851	-0.210333	0.953536	-0.370514	0.343958	0.712241	0.837418	0.910017	0.933206	0.398651	0	0
PAPLN	-0.0548563	-0.319807	-0.107031	-0.3244	-0.132361	0.746708	0.89512	0.947977	0.972185	0.0532114	0.948222	0	0
SLC9A3	3.94837	0.502425	0.353529	1.22686	0.861656	0.224434	0.39214	0.800077	0.738972	0.793668	0.456645	0	0
SLC19A3	1.96035	-0.143057	0.0729655	-0.317207	0.167608	0.752134	0.867428	0.948773	0.962091	0.121253	0.886016	0	0
NR2F1	3.18257	0.434937	0.166441	1.07593	0.411688	0.286055	0.681963	0.816066	0.896141	0.589446	0.55766	0	0
DSE	0.311566	-0.491585	-0.585167	-0.710305	-0.89427	0.480132	0.374576	0.880777	0.727198	0.446032	0.642166	0	0
CASK	0.760202	-0.546276	-1.12639	-0.973953	-1.97853	0.333799	0.0522379	0.834072	0.327571	1.95745	0.149699	0	0
ABHD5	0.152315	0.499936	-0.00425964	0.598308	-0.00509097	0.551776	0.995954	0.895508	0.999406	0.240696	0.786799	0	0
HADHA	1.81188	-0.75697	-1.09621	-1.68447	-2.47308	0.0970322	0.0161006	0.733734	0.184206	3.19182	0.0478116	0	0
RAPGEF2	3.19684	0.332906	-0.113389	0.771265	-0.262743	0.443429	0.793605	0.868946	0.939825	0.577685	0.564136	0	0
KIAA1468	3.34678	0.631102	0.426869	1.50689	1.01809	0.136829	0.312524	0.749798	0.684898	1.18205	0.313347	0	0
RIPOR2	2.55917	0.165206	0.662993	0.373938	1.51817	0.709704	0.133966	0.939063	0.486479	1.25132	0.29313	0	0
RPS10	4.19521	-1.37738	-1.17293	-3.35453	-2.84623	0.00134905	0.00596091	0.232363	0.111082	6.53743	0.00262892	0	0
RPL5	3.99287	-1.06543	-0.886931	-2.60106	-2.15828	0.0115641	0.0347181	0.443531	0.270066	3.87324	0.0259053	0	0
GRB10	0.764515	0.352751	0.733785	0.504358	1.10579	0.615767	0.273018	0.913854	0.646267	0.612951	0.544944	0	0
SOCS1	0.853215	0.384157	0.363914	0.594506	0.580401	0.554299	0.563711	0.895644	0.840041	0.230167	0.795065	0	0
DDX3X	2.77773	-0.717741	0.261132	-1.6886	0.628637	0.0962337	0.531856	0.733734	0.822354	2.87204	0.0640086	0	0
SPTB	3.21865	-0.0262969	-0.24553	-0.0638948	-0.596757	0.949256	0.552805	0.991193	0.833685	0.214715	0.807358	0	0
CCNJL	1.08372	-0.0562268	0.354195	-0.0990534	0.670058	0.92141	0.505266	0.986618	0.809732	0.350108	0.705972	0	0
AUTS2	2.03179	0.697314	0.299536	1.53006	0.65909	0.131	0.512236	0.742621	0.813567	1.17802	0.314565	0	0
ABCG8	2.06398	0.587206	0.153301	1.32276	0.346126	0.19069	0.730399	0.781425	0.915786	0.941101	0.395606	0	0
CHD4	3.28814	0.302015	0.013488	0.752588	0.033604	0.454496	0.973299	0.8727	0.992248	0.361486	0.698074	0	0
TMC1	1.05658	-0.300501	0.193317	-0.537787	0.378875	0.592616	0.706052	0.909439	0.906768	0.424344	0.656052	0	0
RP11-16N10.2	0.547654	0.0572398	-0.510667	0.0919698	-0.813133	0.927013	0.4192	0.988367	0.757405	0.496285	0.611145	0	0
KDR	-0.192182	0.251505	-0.719156	0.291826	-0.734844	0.771377	0.465157	0.953944	0.787562	0.559737	0.57417	0	0
PLPP7	2.09939	-0.221736	-0.0239704	-0.506972	-0.0565373	0.613942	0.955092	0.913004	0.98875	0.15437	0.857278	0	0
CTNNB1	0.0258985	-2.04279	-1.65534	-2.21976	-2.43838	0.0300365	0.0175805	0.597905	0.192926	3.64027	0.0319007	0	0
ACBD6	1.31764	-0.0321513	-0.0488919	-0.062262	-0.0988935	0.950551	0.921536	0.991767	0.980306	0.00499944	0.995013	0	0
OSBPL2	1.29963	-0.659545	-0.313277	-1.26948	-0.65766	0.208931	0.513149	0.78732	0.814137	0.806144	0.451122	0	0
CCDC82	1.20962	0.429628	0.924032	0.746966	1.70742	0.457859	0.0926616	0.873786	0.414734	1.46523	0.238778	0	0
TPM4	2.75556	-0.366751	-0.149705	-0.892585	-0.36743	0.375471	0.714528	0.852189	0.910729	0.4025	0.670351	0	0
FOXF2	1.95774	0.274604	-0.484163	0.592513	-1.03118	0.555625	0.306391	0.895786	0.679043	1.35027	0.266556	0	0
TPM2	1.08252	-0.224215	0.154369	-0.393741	0.291846	0.6951	0.771361	0.93673	0.931856	0.236745	0.78989	0	0
RPL9	2.70994	-1.31334	-0.902783	-3.01503	-2.12947	0.0036987	0.0371238	0.306431	0.279604	4.80309	0.0114382	0	0
MSH2	1.35221	0.155798	0.0644562	0.302653	0.129052	0.76315	0.897727	0.951957	0.972558	0.0461302	0.95495	0	0
NMNAT3	7.06956	-0.0168572	-0.231913	-0.0412411	-0.567386	0.967234	0.572465	0.992616	0.844808	0.200152	0.819124	0	0
KIFC2	3.04142	0.4064	-0.00114644	0.983772	-0.00277586	0.328985	0.997794	0.831897	0.999406	0.64703	0.527037	0	0
FAM208B	2.24412	0.0174598	0.216267	0.0389844	0.492853	0.969026	0.623827	0.992616	0.87109	0.15014	0.860894	0	0
RP11-512M8.12	-0.0281122	-1.03337	-0.352528	-1.08129	-0.522526	0.283682	0.603134	0.815741	0.86215	0.584818	0.560199	0	0
ABCB7	0.0620704	0.452459	-0.043707	0.516175	-0.0514842	0.607536	0.959102	0.913004	0.98969	0.197108	0.821605	0	0
ABHD18	5.29839	0.203361	0.73102	0.490936	1.76557	0.625175	0.0823068	0.916537	0.39319	1.66097	0.198151	0	0
RPS6KA3	3.12318	-0.423624	0.039046	-1.0137	0.0937165	0.314595	0.925631	0.828434	0.981188	0.754254	0.474555	0	0
PODNL1	2.57559	0.0194556	0.448771	0.0448016	1.04612	0.964407	0.299495	0.992616	0.672142	0.699677	0.500558	0	0
TRIM66	1.90194	-0.158284	0.371482	-0.330387	0.818549	0.742202	0.416124	0.947404	0.75588	0.699745	0.500525	0	0
CTCF	1.4844	-0.264651	-0.184226	-0.544273	-0.397926	0.588172	0.692028	0.908651	0.900566	0.158665	0.853622	0	0
AP000295.9	3.37425	1.10123	2.08728	2.39094	4.50589	0.0198003	2.9236e-05	0.541881	0.00497969	10.1642	0.000149102	0	1
MSRB3	1.22031	1.05275	0.526396	1.61379	0.805391	0.111564	0.423619	0.738836	0.760636	1.30216	0.279151	0	0
FRMD1	-0.188674	-0.75575	-0.697795	-0.816537	-0.82243	0.417265	0.413929	0.858929	0.754763	0.447719	0.641098	0	0
EFNB2	5.12528	-0.0352082	-0.129612	-0.0842208	-0.310021	0.933148	0.757567	0.989226	0.92505	0.0513973	0.949941	0	0
RFX8	1.12632	-0.587098	-0.681218	-1.12274	-1.361	0.265802	0.178354	0.807869	0.548149	1.05655	0.353723	0	0
TNS1	0.499018	-0.838213	-0.462287	-1.17118	-0.784369	0.245931	0.435759	0.802916	0.769917	0.712172	0.494478	0	0
SPTLC1	0.751623	-0.570169	-0.768934	-0.997694	-1.40368	0.322239	0.165317	0.82975	0.529761	1.04351	0.358214	0	0
ENO1	2.83062	-0.736797	-0.590146	-1.80654	-1.45974	0.0756027	0.149323	0.714427	0.507241	1.83824	0.167516	0	0
DYRK1A	2.20911	0.477969	0.445237	1.06273	0.999184	0.291954	0.321522	0.818409	0.691184	0.710601	0.495238	0	0
CSNK2A1	3.05127	-0.274498	-0.179853	-0.679089	-0.446085	0.499565	0.657063	0.88266	0.885427	0.238148	0.788791	0	0
TBL1X	2.22754	-0.109451	-0.21104	-0.256279	-0.501129	0.798569	0.618024	0.958133	0.867243	0.125587	0.882199	0	0
S1PR2	0.694995	0.575156	0.0313537	0.89748	0.0488775	0.372875	0.961171	0.85129	0.990019	0.509329	0.603348	0	0
CHD8	2.13325	-0.407918	0.045743	-0.931683	0.108918	0.355052	0.913613	0.841209	0.977016	0.654248	0.523323	0	0
NUCB2	0.164979	-1.47912	-0.557617	-1.62363	-0.942981	0.109441	0.349288	0.738836	0.711456	1.32956	0.271905	0	0
SAMHD1	4.59684	0.769045	1.38422	1.85421	3.33373	0.0683847	0.00143761	0.70021	0.0524845	5.58028	0.00586828	0	0
NOD2	2.20983	0.610346	0.758619	1.2961	1.63097	0.199661	0.107879	0.783095	0.444165	1.48403	0.234528	0	0
POLR1C	0.154497	0.475325	0.649334	0.508104	0.732392	0.613152	0.466641	0.913004	0.788213	0.281624	0.755501	0	0
CTC-564N23.6	0.33831	-0.582959	-1.58539	-0.985309	-2.24012	0.328235	0.0286136	0.831091	0.243277	2.52118	0.0884337	0	0
INTS2	-0.0268655	0.464887	0.461824	0.485071	0.515122	0.629306	0.608268	0.917638	0.864715	0.167183	0.846419	0	0
EPB41	1.2364	-0.110606	-0.0928965	-0.211879	-0.186355	0.832884	0.852764	0.965911	0.958455	0.0267574	0.973608	0	0
SGCE	0.755781	-0.490315	-0.704378	-0.83265	-1.22536	0.408183	0.224994	0.856629	0.599486	0.783013	0.461417	0	0
TCEAL9	1.2364	-0.809289	-0.871128	-1.55337	-1.76224	0.125336	0.0828723	0.741811	0.39385	1.85403	0.165036	0	0
TRANK1	1.33582	1.71343	1.58276	2.61611	2.4428	0.011115	0.0173851	0.443531	0.191613	4.28045	0.0180624	0	0
SPG7	0.799051	0.419198	0.182077	0.669751	0.296109	0.50546	0.768119	0.884885	0.930616	0.225285	0.798928	0	0
ABCC8	-0.325345	-0.177683	-2.25369	-0.245938	-1.80536	0.806528	0.0757899	0.958825	0.382165	1.9172	0.155486	0	0
MFSD14C	4.42497	0.201197	0.235983	0.486892	0.570025	0.628022	0.570685	0.917293	0.843866	0.189635	0.827731	0	0
RP11-92K2.2	0.751773	-0.5354	0.391288	-0.775386	0.6998	0.441008	0.486625	0.868495	0.798802	1.08904	0.342781	0	0
DIAPH1	3.19281	-0.933838	-0.722884	-2.3013	-1.78872	0.0246893	0.0784601	0.583427	0.386715	2.91941	0.0612907	0	0
DTD1	0.309551	-1.40762	0.260076	-1.41316	0.459929	0.162523	0.647148	0.761106	0.881463	1.90567	0.157184	0	0
PTP4A2	2.88109	-0.581624	-0.917975	-1.42038	-2.24623	0.160419	0.0281981	0.761106	0.242047	2.58169	0.0836184	0	0
RP11-47I22.3_nc	4.13762	0.0946338	-0.0499875	0.234524	-0.123657	0.815338	0.90198	0.96052	0.974291	0.0661953	0.936013	0	0
KIAA0087_nc	0.292888	-0.24827	0.373885	-0.308267	0.549184	0.758895	0.584818	0.950834	0.85168	0.377284	0.687258	0	0
SMAD5OS_nc	1.57914	-0.426529	0.0729957	-0.807428	0.148688	0.422453	0.882274	0.860955	0.968361	0.529402	0.59155	0	0
AC100793.2_nc	0.108558	-1.26519	-0.91913	-1.5438	-1.40251	0.127637	0.165664	0.742621	0.530291	1.45678	0.240715	0	0
STAG3L5P-PVRIG2P-PILRB_nc	0.277971	0.214597	0.222876	0.266356	0.292174	0.790834	0.771112	0.957585	0.931856	0.0523259	0.949061	0	0
TMEM51-AS1_nc	1.44252	0.384415	0.619526	0.703504	1.17999	0.48433	0.242434	0.880777	0.61694	0.704779	0.498066	0	0
RP11-276H1.3_nc	-0.125425	-0.251511	-1.55315	-0.355554	-1.59578	0.723361	0.115534	0.942518	0.457279	1.4037	0.253252	0	0
AC012074.2_nc	0.317984	0.109796	-0.599926	0.165538	-0.868258	0.869049	0.388543	0.975955	0.73705	0.61667	0.542959	0	0
LINC00471_nc	-0.163117	0.0928978	-0.107425	0.0910858	-0.11213	0.927713	0.911076	0.988383	0.975505	0.0207222	0.979498	0	0
RP11-151N17.2_nc	1.88966	0.0849145	-0.551477	0.191144	-1.22989	0.849026	0.223304	0.970219	0.598264	1.1895	0.311104	0	0
CTD-2201E18.3_nc	0.679962	-0.257521	0.429833	-0.386026	0.735759	0.700776	0.464604	0.938291	0.787428	0.649587	0.525718	0	0
AC108142.1_nc	2.56964	-1.06068	-1.00569	-2.3839	-2.30009	0.0201506	0.0247616	0.544345	0.225758	3.66014	0.0313376	0	0
LINC00324_nc	7.67939	0.872857	0.330269	2.0793	0.786562	0.0416596	0.434483	0.632632	0.769093	2.20445	0.118737	0	0
RP11-16K12.1_nc	4.25695	0.641002	1.82263	1.51772	4.29785	0.134079	6.08404e-05	0.747652	0.00766848	9.50137	0.00024715	0	1
C9orf106_nc	1.63095	0.424687	0.00554729	0.888296	0.0116547	0.377755	0.990738	0.852764	0.998423	0.519236	0.597495	0	0
RP11-874J12.2_nc	1.2473	-0.0885932	-0.207875	-0.173005	-0.419448	0.863202	0.676313	0.974072	0.893473	0.0888672	0.915081	0	0
RP11-169K16.9_nc	1.42984	-0.42768	-0.850938	-0.861635	-1.72701	0.392151	0.0890584	0.854762	0.407744	1.49129	0.232907	0	0
RP11-290F5.2_nc	4.51051	0.604365	0.111418	1.46814	0.270647	0.147033	0.787546	0.75233	0.937971	1.2209	0.301838	0	0
RP11-429E11.3_nc	3.97068	0.687217	0.0304828	1.69295	0.075164	0.0953967	0.940322	0.733734	0.98475	1.82966	0.168879	0	0
AP000679.2_nc	2.98626	0.176924	0.383017	0.410774	0.890756	0.68263	0.376444	0.935483	0.728714	0.397521	0.673655	0	0
RP1-62O9.3_nc	1.6946	-0.0503173	1.19595	-0.0961622	2.49779	0.923697	0.0151162	0.986701	0.178478	4.32561	0.0173587	0	0
AP000487.4_nc	0.757394	-0.292005	-1.07992	-0.52314	-1.83052	0.602709	0.0718953	0.912635	0.374301	1.77791	0.177352	0	0
LINC00314_nc	0.800921	0.995766	1.21063	1.19293	1.48994	0.237362	0.141222	0.802916	0.496331	1.24374	0.295274	0	0
CTA-747E2.11_nc	4.00728	0.305487	1.12429	0.723177	2.64657	0.472244	0.0102542	0.878428	0.146105	3.74227	0.0291168	0	0
DSCR4_nc	3.57629	-0.64973	-0.834286	-1.53709	-1.97284	0.129272	0.0528988	0.742621	0.330022	2.1482	0.125152	0	0
RP11-863K10.7_nc	3.7279	0.856697	0.618798	2.00096	1.44322	0.049703	0.153905	0.664912	0.513414	2.1326	0.126995	0	0
C7orf13_nc	3.92881	0.392783	0.443274	0.953168	1.07253	0.344142	0.287569	0.837418	0.660865	0.69103	0.504811	0	0
RP5-821D11.7_nc	1.50784	-0.342348	0.101054	-0.682812	0.216965	0.497225	0.828935	0.881955	0.952787	0.440969	0.64538	0	0
RP5-1142A6.8_nc	4.87173	-0.416859	-0.126487	-1.03336	-0.313101	0.305381	0.755236	0.825009	0.924275	0.561543	0.573152	0	0
AC116366.4_nc	0.937062	0.101771	0.288729	0.166419	0.495382	0.86836	0.622051	0.975955	0.870258	0.127105	0.880866	0	0
LA16c-358B7.4_nc	3.59715	0.629816	0.0967525	1.56401	0.240333	0.122817	0.810851	0.741585	0.945787	1.41867	0.249649	0	0
RP11-613D13.4_nc	0.905167	0.181085	0.31609	0.288735	0.532745	0.773731	0.596082	0.954247	0.857682	0.142242	0.867689	0	0
CTD-2050E21.1_nc	0.0276619	1.2151	1.21385	0.959994	0.977223	0.340723	0.332191	0.836692	0.70104	0.625617	0.538216	0	0
LINC01164_nc	2.32285	0.1493	0.275442	0.335184	0.626245	0.738598	0.533413	0.947116	0.822915	0.196416	0.822171	0	0
CTD-2228K2.5_nc	0.789321	-0.70612	-0.0145214	-1.09151	-0.0261885	0.279198	0.97919	0.812345	0.994938	0.775668	0.464736	0	0
RP11-96B5.3_nc	2.28006	0.374081	0.665547	0.840413	1.51764	0.40385	0.134101	0.856264	0.486558	1.15605	0.321303	0	0
SLX1B-SULT1A4_nc	-0.0291859	0.176339	-0.827022	0.216789	-0.921473	0.829072	0.360313	0.964752	0.717864	0.730584	0.485657	0	0
CTC-499B15.5_nc	-0.262177	1.5241	1.8895	1.10172	1.41481	0.274769	0.16204	0.809863	0.524382	1.1045	0.337697	0	0
RP5-1096D14.6_nc	1.07893	1.00194	0.899659	1.62332	1.48889	0.109508	0.141498	0.738836	0.496945	1.62334	0.205367	0	0
RP11-57C13.3_nc	2.20285	0.851848	1.15403	1.69735	2.32205	0.0945579	0.023471	0.733734	0.221734	2.88772	0.0630956	0	0
RP1-253P7.4_nc	2.63151	0.386993	0.237663	0.89855	0.553455	0.372308	0.581908	0.85129	0.849433	0.410932	0.664794	0	0
RP11-379F12.7_nc	4.58262	0.12875	-0.0558577	0.307588	-0.133324	0.759409	0.894362	0.950834	0.971673	0.102263	0.902941	0	0
AC005154.6_nc	3.76542	0.361599	0.235293	0.891388	0.578796	0.376108	0.564787	0.852265	0.840512	0.409097	0.665999	0	0
RP11-544M22.1_nc	0.653499	-0.337923	-0.049734	-0.527806	-0.084113	0.599485	0.933233	0.91105	0.98385	0.160839	0.851777	0	0
C3orf27_nc	0.895196	0.543918	-0.13676	0.948582	-0.235088	0.346452	0.814902	0.837864	0.94794	0.785383	0.460351	0	0
RP11-323J4.1_nc	-0.24067	0.853147	1.28838	0.639431	1.02167	0.524857	0.310837	0.889167	0.68335	0.532932	0.5895	0	0
FLVCR1-AS1_nc	1.93985	0.398422	-0.0447904	0.881809	-0.0993768	0.381227	0.921154	0.853563	0.980157	0.583397	0.560981	0	0
AP001597.1_nc	0.719538	-0.251702	-0.951398	-0.450048	-1.65438	0.654218	0.103016	0.926333	0.433803	1.46332	0.239214	0	0
RP11-46A10.5_nc	-0.159528	-0.0475221	-0.84334	-0.0568834	-0.927728	0.954818	0.357084	0.991767	0.715772	0.540762	0.584979	0	0
MLLT4-AS1_nc	1.23688	-0.0671358	1.37928	-0.109246	2.57412	0.913354	0.0124092	0.986343	0.159824	4.61282	0.0134977	0	0
AC106870.2_nc	1.11834	0.347313	1.10028	0.570765	1.9674	0.570186	0.0535368	0.899694	0.330954	2.04901	0.137351	0	0
RP3-337D23.3_nc	2.45457	0.407334	0.735662	0.939195	1.71332	0.351212	0.0915626	0.839953	0.412581	1.47228	0.237174	0	0
AC079610.2_nc	1.59083	-0.384068	-0.495512	-0.808242	-1.07814	0.421988	0.285075	0.860955	0.657809	0.629498	0.536172	0	0
MIRLET7BHG_nc	3.57259	0.0553121	1.06186	0.133751	2.55375	0.894025	0.0130849	0.980991	0.164077	4.13198	0.0205906	0	0
RP13-439H18.4_nc	0.179338	-0.541385	0.427843	-0.575346	0.548477	0.567104	0.5853	0.89805	0.851823	0.631609	0.535064	0	0
CTA-221G9.12_nc	2.98315	0.658857	1.00981	1.57053	2.40641	0.121295	0.0190504	0.741585	0.201244	2.98535	0.0577042	0	0
RP11-277A4.4_nc	1.94354	0.0674101	0.691429	0.14234	1.52846	0.887265	0.131396	0.978505	0.481528	1.42593	0.24792	0	0
AC012358.7_nc	0.0461588	0.643353	0.497407	0.647694	0.511346	0.519533	0.610894	0.887861	0.865656	0.233191	0.792682	0	0
RP11-296A18.3_nc	1.21292	0.722396	0.184077	1.35117	0.342802	0.181467	0.732887	0.777219	0.916371	0.986657	0.378499	0	0
RP11-370F5.4_nc	0.0904023	-0.0307125	-0.542561	-0.0377004	-0.651055	0.970046	0.517375	0.992616	0.816713	0.267166	0.766408	0	0
RP5-832C2.5_nc	3.52339	0.376876	0.289508	0.928339	0.711703	0.35677	0.479272	0.841407	0.794739	0.471755	0.626089	0	0
RP11-214F16.2_nc	1.09535	-0.413566	0.699525	-0.663117	1.31856	0.509671	0.192081	0.885708	0.565187	2.03513	0.139153	0	0
TMEM148_nc	2.64914	-0.514376	0.70031	-1.10563	1.55449	0.273084	0.125069	0.809155	0.472073	3.57171	0.0339252	0	0
RP11-750H9.7_nc	1.15887	-0.0278957	0.281081	-0.0503209	0.539095	0.960026	0.591718	0.992139	0.855764	0.213522	0.808315	0	0
RP13-46G5.5_nc	-0.0243075	-0.511797	-1.30487	-0.694321	-1.61517	0.49003	0.111264	0.88149	0.449884	1.31294	0.276277	0	0
AC144450.2_nc	1.32912	0.662855	0.956566	1.15539	1.734	0.252286	0.0878017	0.804027	0.404502	1.55883	0.218376	0	0
AC023590.1_nc	3.97815	0.420784	0.817907	1.05004	2.03219	0.297707	0.0463494	0.820797	0.310125	2.06566	0.13522	0	0
RP11-497D6.4_nc	2.1485	0.500488	0.165362	1.12546	0.373408	0.264658	0.710096	0.807869	0.908831	0.657221	0.521801	0	0
SNHG5_nc	0.632232	0.183541	1.40337	0.213607	1.78095	0.831542	0.0797345	0.96556	0.388543	1.89132	0.159327	0	0
LINC00632_nc	1.93162	0.480276	-0.00541118	1.04966	-0.0118305	0.297879	0.990598	0.820797	0.998423	0.742894	0.47985	0	0
RP11-188C12.3_nc	0.52923	0.179154	-0.474012	0.290322	-0.750842	0.772522	0.455539	0.954237	0.782834	0.577358	0.564317	0	0
RP11-229P13.5_nc	0.198811	-0.539346	-1.08644	-0.804974	-1.52816	0.423858	0.131471	0.861268	0.481558	1.16875	0.317392	0	0
RP11-268J15.5_nc	1.43769	0.00598252	0.0764581	0.0119969	0.160298	0.990466	0.873159	0.996939	0.964674	0.0159442	0.984186	0	0
RP11-91I20.1_nc	1.81151	1.14963	1.06455	2.22994	2.08878	0.0293175	0.0407672	0.5979	0.292979	3.11852	0.0511061	0	0
RP4-640H8.2_nc	2.2817	0.410625	0.786849	0.93072	1.81114	0.355546	0.0748793	0.841209	0.38106	1.64054	0.202036	0	0
RP11-219G17.4_nc	3.36529	0.419715	1.12533	1.01058	2.69824	0.316075	0.00893232	0.828434	0.136104	3.71664	0.0297918	0	0
RP11-637C24.2_nc	2.16923	-0.963043	-1.32975	-2.29265	-3.19361	0.0252131	0.00219312	0.587784	0.0642486	5.42237	0.00671284	0	0
RP11-56N19.5_nc	0.864378	-0.478504	-0.238458	-0.829098	-0.446601	0.410175	0.656693	0.8576	0.885219	0.344387	0.709979	0	0
RP11-414K1.3_nc	2.93427	0.506253	0.580372	1.2261	1.40704	0.224718	0.164323	0.800077	0.528291	1.17194	0.316417	0	0
AC074391.1_nc	-0.0774908	0.967674	2.43676	0.695482	1.8998	0.489307	0.062031	0.88149	0.352921	1.84778	0.166012	0	0
BLACE_nc	0.0580465	0.432291	-0.174549	0.525499	-0.208226	0.601078	0.835723	0.912132	0.955455	0.285953	0.752266	0	0
RP11-863P13.4_nc	0.894658	-0.500275	0.245952	-0.788589	0.433136	0.433305	0.666393	0.864792	0.889412	0.767363	0.468519	0	0
RP11-465B22.6_nc	0.26507	-1.3153	-0.651819	-1.65343	-1.09877	0.103211	0.276044	0.736219	0.64879	1.41626	0.250227	0	0
AC005863.1_nc	-0.341248	1.40394	1.128	1.04424	0.848965	0.300357	0.39911	0.823012	0.744965	0.61644	0.543082	0	0
AC074091.13_nc	1.67643	0.678067	0.746095	1.34431	1.51704	0.183661	0.13425	0.777219	0.486914	1.37948	0.259196	0	0
RP11-401P9.6_nc	1.98073	0.234156	0.0673851	0.521217	0.152183	0.60404	0.879528	0.91275	0.967186	0.143671	0.866455	0	0
CTA-384D8.20_nc	0.94542	-0.0201709	-0.644046	-0.0344065	-1.07966	0.972662	0.284402	0.992616	0.657482	0.753138	0.475072	0	0
RP11-706O15.7_nc	0.50356	0.572038	-0.0902739	0.833869	-0.1297	0.407501	0.897216	0.856629	0.972453	0.546875	0.581474	0	0
RP11-706O15.3_nc	0.334384	-0.805451	-1.66419	-1.33512	-2.39905	0.186634	0.019404	0.778691	0.201941	2.88998	0.062965	0	0
RP11-798L4.1_nc	1.80749	0.70586	0.678932	1.47445	1.44268	0.145334	0.154055	0.752013	0.513434	1.41878	0.249623	0	0
AC005594.3_nc	0.799288	0.74939	0.553685	1.01626	0.762646	0.313387	0.448516	0.828434	0.778191	0.559576	0.574261	0	0
RP11-757G14.4_nc	1.93011	-0.0919873	-0.210577	-0.206376	-0.483028	0.837161	0.630748	0.968012	0.873803	0.117481	0.889351	0	0
RP11-473M20.5_nc	0.86997	0.259268	0.181434	0.440116	0.319073	0.661357	0.750725	0.930367	0.923675	0.103387	0.90193	0	0
CTD-2270P14.3_nc	-0.103457	-1.47045	-2.01712	-1.81339	-2.33275	0.0745286	0.0228636	0.710805	0.218475	2.99995	0.05694	0	0
C21orf62-AS1_nc	2.3649	0.74375	0.0060808	1.66201	0.0135411	0.101471	0.989239	0.736219	0.998103	1.82664	0.169362	0	0
RP11-689P11.2_nc	1.18063	-0.516154	-0.59423	-1.00147	-1.20277	0.320427	0.233559	0.829679	0.609377	0.830039	0.440737	0	0
CTA-373H7.7_nc	1.96102	1.72747	2.22296	3.04419	3.95469	0.00340034	0.000196564	0.293397	0.0152359	8.57856	0.000506389	0	1
RP13-685P2.5_nc	5.0999	0.227214	1.12212	0.532477	2.62943	0.596266	0.0107308	0.909439	0.149431	3.86488	0.0260989	0	0
AC022007.5_nc	-0.0892648	-0.666007	-1.6249	-0.863158	-1.88289	0.39132	0.0643264	0.854762	0.357835	1.77673	0.17755	0	0
RP11-98D18.9_nc	-0.122949	0.867788	0.297236	0.793582	0.270604	0.430413	0.787579	0.863814	0.937971	0.325502	0.72337	0	0
RP1-29C18.10_nc	2.66627	0.224683	0.594045	0.537262	1.43067	0.592976	0.157459	0.909439	0.518072	1.04455	0.357856	0	0
NCRNA00107_nc	0.332132	0.0287786	-0.0394531	0.0392321	-0.0571006	0.968829	0.954646	0.992616	0.98875	0.0046932	0.995318	0	0
RP11-306O13.1_nc	2.41359	0.0492625	-0.0381897	0.115352	-0.0902025	0.908532	0.928412	0.985084	0.982053	0.0212318	0.978999	0	0
RP11-44M6.1_nc	-0.516822	-0.728899	0.0701497	-0.526397	0.0768669	0.600458	0.938973	0.911754	0.984428	0.215643	0.806614	0	0
AC079325.8_nc	1.42802	0.316839	0.491692	0.610871	0.991778	0.543479	0.325094	0.893546	0.695512	0.500626	0.608539	0	0
RP1-29C18.9_nc	0.662104	-0.724754	-1.21127	-1.28622	-2.15416	0.203065	0.0350537	0.783775	0.271451	2.34936	0.103727	0	0
RP11-484D2.4_nc	1.62077	1.57023	2.08967	2.46659	3.36481	0.0163685	0.00130723	0.513152	0.049685	6.07092	0.00387828	0	1
C8orf31_nc	0.491383	0.0279647	-0.664379	0.0441979	-1.02984	0.964886	0.307015	0.992616	0.67984	0.738698	0.481821	0	0
RP11-506B15.4_nc	1.11941	0.495745	0.68673	0.799025	1.14942	0.427273	0.25472	0.862029	0.629945	0.69413	0.503282	0	0
AC074286.1_nc	0.532862	-0.466315	-0.973314	-0.756056	-1.60277	0.452429	0.113981	0.872039	0.455123	1.2858	0.283571	0	0
AP000692.9_nc	0.0855586	-0.81284	-1.33826	-1.10503	-1.81101	0.273341	0.0748994	0.809155	0.38106	1.66643	0.197127	0	0
RP11-536K7.3_nc	3.10031	0.509617	0.278115	1.25629	0.685617	0.213642	0.495466	0.790596	0.802693	0.791335	0.457685	0	0
COL18A1-AS1_nc	-0.214107	0.395947	0.629816	0.351472	0.593839	0.726405	0.554743	0.943368	0.834179	0.178307	0.837106	0	0
C21orf67_nc	0.162718	0.352768	-0.941466	0.504978	-1.15662	0.615333	0.251788	0.913645	0.627007	1.45123	0.241995	0	0
RP11-54O7.2_nc	1.43649	1.75556	2.38255	2.50736	3.47492	0.0147498	0.000929603	0.500484	0.0399762	6.4327	0.00286751	0	1
AC090616.2_nc	4.36875	0.398572	0.478369	0.991655	1.18787	0.325153	0.239336	0.830276	0.613612	0.810973	0.449003	0	0
RP11-717D12.1_nc	0.330027	-0.0784239	0.418364	-0.0991759	0.612431	0.921313	0.542453	0.986618	0.828369	0.297097	0.744005	0	0
LINC00243_nc	3.04894	0.330256	0.722487	0.789127	1.72667	0.432993	0.0891201	0.864671	0.407773	1.49437	0.232223	0	0
RP11-674E16.4_nc	0.774204	-0.391114	-0.395926	-0.666412	-0.724858	0.507577	0.471219	0.884885	0.791211	0.324313	0.724222	0	0
C14orf23_nc	2.59447	0.174052	1.65295	0.363915	3.53531	0.717138	0.000769085	0.941322	0.0358915	7.56285	0.001137	0	1
AC129492.6_nc	1.64581	0.194474	0.241984	0.400437	0.514698	0.690187	0.608562	0.935532	0.864715	0.146107	0.864357	0	0
RP11-464F9.1_nc	0.10455	-0.401581	0.505561	-0.428024	0.695635	0.670091	0.489212	0.933481	0.80004	0.643241	0.528998	0	0
LINC00269_nc	0.71897	-0.123715	0.0702536	-0.200968	0.122431	0.84137	0.902947	0.968961	0.974498	0.0533215	0.948118	0	0
AC091878.1_nc	1.8848	0.816133	0.23357	1.76513	0.503855	0.0823814	0.616118	0.720568	0.86708	1.65345	0.199573	0	0
RP11-43F13.3_nc	1.14609	-0.694902	-0.774117	-1.33889	-1.57154	0.18541	0.12106	0.778001	0.466424	1.43883	0.244881	0	0
AJ271736.5_nc	0.794123	0.394895	0.148078	0.629546	0.240048	0.531265	0.811071	0.89019	0.945787	0.201887	0.817713	0	0
LL22NC01-81G9.3_nc	0.0133025	-0.200715	-0.48596	-0.243279	-0.614577	0.808579	0.541044	0.959146	0.827228	0.191584	0.826129	0	0
RP11-542B15.1_nc	1.08395	0.465272	0.360047	0.81377	0.65015	0.418837	0.517956	0.859061	0.817192	0.370562	0.691838	0	0
LINC00205_nc	0.879907	-0.486382	-0.396639	-0.861052	-0.749105	0.39247	0.456577	0.854762	0.783106	0.438367	0.647039	0	0
AP001053.11_nc	0.386142	0.280083	-0.617293	0.423327	-0.882407	0.673496	0.380906	0.934693	0.731906	0.887596	0.416721	0	0
RP11-703H8.7_nc	1.11046	0.443116	0.427489	0.790983	0.791044	0.431917	0.431881	0.864481	0.76711	0.417135	0.660735	0	0
RP11-65D24.1_nc	2.07399	0.493234	0.437263	1.09144	0.979938	0.27923	0.330859	0.812345	0.699625	0.721316	0.490077	0	0
MIF-AS1_nc	1.34163	-0.172293	-0.512177	-0.323501	-0.970599	0.747385	0.335454	0.948053	0.70339	0.488483	0.615857	0	0
LL22NC03-63E9.3_nc	2.21871	-0.227203	0.242686	-0.513615	0.567549	0.609315	0.572355	0.913004	0.844808	0.584943	0.56013	0	0
C7orf65_nc	1.4201	1.62203	1.36064	2.70646	2.28848	0.00873684	0.0254696	0.414737	0.228746	4.24559	0.0186257	0	0
AC079354.3_nc	0.90317	0.374916	0.0704229	0.606902	0.115574	0.546093	0.908357	0.894109	0.975143	0.207697	0.813006	0	0
RP5-1039K5.16_nc	2.07085	-0.453303	0.606988	-0.950682	1.36768	0.345393	0.176265	0.837598	0.543805	2.71637	0.0738487	0	0
RP11-538D16.2_nc	2.52476	0.232174	-0.376264	0.565939	-0.915736	0.573443	0.363292	0.901047	0.720362	1.11807	0.333298	0	0
HCG11_nc	5.26237	0.568897	0.602479	1.39269	1.47554	0.168603	0.14504	0.769375	0.501383	1.37455	0.260422	0	0
RP11-341A22.2_nc	0.37704	0.331923	0.377687	0.427226	0.515691	0.670669	0.607873	0.933757	0.864696	0.152095	0.859221	0	0
KIAA0114_nc	0.783414	0.706042	1.67915	0.801853	1.99808	0.425647	0.0500219	0.86169	0.320869	2.02209	0.140868	0	0
RP1-154K9.2_nc	1.08101	0.293323	0.069841	0.538914	0.131291	0.591843	0.895963	0.909439	0.972453	0.15794	0.854237	0	0
RP5-1112D6.5_nc	-0.071109	0.079081	-0.540608	0.0906881	-0.595747	0.928028	0.553476	0.988383	0.833685	0.27811	0.758137	0	0
CTA-256D12.11_nc	-0.295101	1.78624	1.52111	1.30568	1.12265	0.196402	0.265842	0.782075	0.640479	0.999544	0.373799	0	0
AP000295.7_nc	2.22247	0.243788	0.206899	0.559324	0.480378	0.577921	0.63262	0.903541	0.874844	0.183279	0.832977	0	0
RP4-580N22.1_nc	-0.175713	0.650856	-1.09535	0.807413	-1.03731	0.422462	0.30355	0.860955	0.676302	1.71031	0.189084	0	0
RP11-76I14.1_nc	-0.071109	0.592647	-0.377622	0.696542	-0.408041	0.488648	0.684625	0.881242	0.896935	0.623924	0.539111	0	0
LINC00092_nc	0.600062	0.160097	-0.195378	0.256914	-0.319166	0.798081	0.750655	0.958133	0.923675	0.16658	0.846926	0	0
RP11-3A3.1_nc	0.384896	-0.197974	0.494918	-0.244536	0.697089	0.807609	0.488308	0.958841	0.799749	0.477463	0.622578	0	0
KTN1-AS1_nc	1.49721	-0.240749	1.28019	-0.429309	2.58198	0.66916	0.0121571	0.933243	0.158375	5.30625	0.00741326	0	0
RP4-773A18.8_nc	0.960829	0.281926	0.83673	0.424736	1.34275	0.672474	0.184165	0.934241	0.555469	0.942038	0.395246	0	0
TMEM254-AS1_nc	0.805107	1.61956	1.33404	1.82591	1.51133	0.0725964	0.135696	0.707364	0.488553	1.90568	0.157184	0	0
RP4-813D12.3_nc	0.104848	-0.40777	-0.363886	-0.507617	-0.489658	0.613492	0.626074	0.913004	0.871732	0.165921	0.847482	0	0
RP4-562J12.2_nc	4.14716	0.567112	1.59613	1.26911	3.5546	0.209062	0.000723607	0.787387	0.034202	6.48978	0.00273484	0	1
RP11-380J14.1_nc	3.41047	1.09826	0.833825	2.45987	1.8653	0.0166502	0.066791	0.513622	0.362944	3.2946	0.0435569	0	0
RP5-1068E13.3_nc	0.820264	-0.113929	-0.617323	-0.205222	-1.10465	0.83806	0.273504	0.968069	0.646684	0.690452	0.505097	0	0
PCA3_nc	0.859543	-0.154122	-1.06725	-0.293522	-1.91184	0.770087	0.0604403	0.953924	0.348033	2.12007	0.128493	0	0
AP001187.9_nc	1.10421	-0.577752	0.330991	-0.983645	0.651755	0.329047	0.516926	0.831897	0.816432	1.35562	0.26519	0	0
LINC00689_nc	1.17862	-0.543359	0.657526	-0.947462	1.33187	0.347018	0.187693	0.837968	0.559851	2.62232	0.0805385	0	0
AC064834.1_nc	0.934151	0.774436	1.64256	0.985326	2.20075	0.328228	0.0314209	0.831091	0.258234	2.43048	0.0961924	0	0
RP11-555J4.3_nc	-0.266594	-0.0368631	0.402112	-0.0325001	0.431354	0.974176	0.667681	0.992616	0.889702	0.134094	0.874756	0	0
RP11-375O18.2_nc	0.233219	-0.24079	-0.483829	-0.334609	-0.706787	0.739029	0.482301	0.947116	0.796383	0.250009	0.779562	0	0
CTA-407F11.7_nc	4.98923	0.375045	0.942162	0.917568	2.30502	0.362339	0.0244664	0.845108	0.225222	2.69337	0.07543	0	0
RP11-86H7.6_nc	-0.482581	0.449668	-1.79708	0.507559	-1.3249	0.613532	0.189981	0.913004	0.563364	1.7903	0.175284	0	0
RP11-315H15.1_nc	0.164979	0.694377	0.628641	0.750329	0.697585	0.455845	0.487999	0.8734	0.799749	0.3508	0.705489	0	0
HCP5_nc	0.681234	0.43814	1.19008	0.579026	1.68984	0.564633	0.0959949	0.896992	0.419603	1.47491	0.23658	0	0
RP11-513G11.1_nc	0.66241	0.634261	0.0191886	0.885453	0.0265776	0.379274	0.978881	0.852839	0.994801	0.507467	0.604455	0	0
AC114776.3_nc	1.28187	0.519841	0.278917	0.973504	0.530448	0.33402	0.597663	0.834072	0.858454	0.475128	0.624012	0	0
AC000120.7_nc	4.11078	0.780052	0.957854	1.91015	2.33929	0.0606608	0.0224996	0.689054	0.216237	3.10171	0.0518943	0	0
SNHG7_nc	-0.0791921	-0.253877	-0.393977	-0.288968	-0.497947	0.773554	0.620253	0.954237	0.868637	0.125042	0.882678	0	0
RP4-694B14.5_nc	0.464726	0.515806	-0.604892	0.809201	-0.880966	0.42144	0.38168	0.86063	0.7328	1.42919	0.247149	0	0
HCG24_nc	0.595102	0.352768	0.421892	0.501181	0.624488	0.617988	0.534559	0.914136	0.823386	0.218791	0.804097	0	0
RP3-404F18.5_nc	1.64563	0.37683	0.0617808	0.786182	0.130231	0.434703	0.896798	0.866019	0.972453	0.355105	0.702492	0	0
RP5-1166H10.2_nc	3.55936	0.334789	0.27827	0.812921	0.674179	0.41932	0.50266	0.859089	0.808279	0.378202	0.686634	0	0
RP11-477J21.7_nc	1.23388	0.0333532	-0.297524	0.064797	-0.584021	0.94854	0.561289	0.991058	0.839057	0.255414	0.775392	0	0
RP11-96M12.1_nc	2.2092	0.21519	0.168022	0.495263	0.39127	0.622135	0.696916	0.915382	0.90173	0.136397	0.872752	0	0
RP11-216L13.8_nc	0.0737309	-1.05741	-0.30003	-1.17387	-0.447055	0.24486	0.656366	0.802916	0.884943	0.702025	0.49941	0	0
SPAG5-AS1_nc	-0.200502	1.54743	0.573803	1.19353	0.432737	0.237129	0.666682	0.802916	0.889412	0.730199	0.485839	0	0
AC012317.1_nc	2.31793	0.592635	-0.0612229	1.3604	-0.140133	0.178544	0.889001	0.775979	0.970041	1.37397	0.260567	0	0
AC105344.2_nc	1.80908	0.587131	0.231081	1.18972	0.471097	0.238615	0.639196	0.802916	0.877547	0.717924	0.491704	0	0
RP1-102G20.3_nc	3.28431	0.628578	1.39783	1.40115	3.10313	0.166067	0.00286447	0.76555	0.0737465	4.82978	0.0111764	0	0
RP11-404O13.5_nc	0.985838	-0.258542	-0.388958	-0.468791	-0.732899	0.640834	0.466334	0.921921	0.788213	0.275553	0.760061	0	0
AC098823.3_nc	0.705101	-0.180537	-0.249853	-0.298272	-0.434457	0.766475	0.665439	0.95301	0.889412	0.098755	0.906104	0	0
RP11-558F24.4_nc	1.42628	-0.328708	-0.64363	-0.676475	-1.34618	0.501211	0.183061	0.882964	0.554561	0.906107	0.409287	0	0
XXbac-BPG116M5.14_nc	0.898542	0.246351	0.290721	0.398007	0.491835	0.691968	0.624543	0.935978	0.871376	0.136372	0.872775	0	0
CTA-134P22.2_nc	-0.458665	0.499936	-1.64371	0.590502	-1.18237	0.556963	0.241495	0.895892	0.616041	1.62992	0.204086	0	0
RP11-216L13.19_nc	3.25909	0.157723	-0.265194	0.39065	-0.656927	0.697372	0.513617	0.937258	0.814589	0.560526	0.573725	0	0
RP11-417O11.5_nc	1.82794	0.837513	0.533737	1.74834	1.1221	0.0852688	0.266073	0.725178	0.640479	1.56933	0.216202	0	0
RP11-316M24.1_nc	2.11261	0.0598599	0.134548	0.131028	0.300326	0.89617	0.764915	0.981859	0.928718	0.0453421	0.955702	0	0
AC007040.6_nc	0.589685	0.158945	0.398698	0.222749	0.590773	0.82445	0.556783	0.963485	0.835755	0.178024	0.837341	0	0
RP11-143M1.4_nc	-0.531181	-0.24053	-1.28148	-0.24037	-1.04228	0.810823	0.301259	0.959837	0.673947	0.59573	0.55423	0	0
AC091062.2_nc	0.154635	-0.386054	-0.516732	-0.508335	-0.743649	0.612991	0.459849	0.913004	0.784769	0.28893	0.75005	0	0
RP11-429G19.2_nc	0.605299	-0.537964	-0.742795	-0.868225	-1.24527	0.388561	0.217638	0.854762	0.592488	0.815556	0.447002	0	0
AC136007.2_nc	0.378628	0.569425	0.682933	0.65378	0.811717	0.515629	0.420006	0.887078	0.75776	0.370419	0.691937	0	0
RP5-848E13.3_nc	1.19754	-0.374935	0.695679	-0.636254	1.33861	0.526912	0.185502	0.889167	0.556494	2.03225	0.13953	0	0
RP11-125B21.2_nc	2.36015	-0.259413	0.569181	-0.57962	1.31824	0.564235	0.19219	0.896992	0.565187	1.89186	0.159246	0	0
RP11-1C1.7_nc	0.746753	0.487526	0.117992	0.791136	0.193681	0.431829	0.847048	0.864481	0.957478	0.34012	0.712982	0	0
AC016995.3_nc	3.703	0.624614	1.85167	1.46446	4.31277	0.148032	5.77563e-05	0.752769	0.00753745	9.61915	0.000225791	0	1
RP4-591N18.2_nc	1.47971	0.547642	0.14791	1.10698	0.300581	0.272503	0.764723	0.809155	0.928609	0.655349	0.522759	0	0
RP11-145E17.2_nc	1.51653	0.694185	0.264725	1.32844	0.50794	0.188817	0.613267	0.78077	0.866504	0.89866	0.412261	0	0
CH17-437K3.1_nc	-0.0447836	0.473026	-0.0551126	0.542924	-0.0623406	0.589095	0.950489	0.909008	0.98875	0.221666	0.801804	0	0
AC006157.4_nc	1.15423	0.923337	-0.335731	1.77269	-0.605771	0.0811062	0.54684	0.718832	0.830653	3.0555	0.0541256	0	0
RP5-973N23.4_nc	-0.583177	-0.165856	-1.33555	-0.176542	-1.03539	0.860433	0.304438	0.973856	0.677259	0.613607	0.544593	0	0
AC099344.4_nc	0.479391	0.102031	0.148022	0.129538	0.194016	0.897344	0.846786	0.981982	0.957478	0.0195266	0.980669	0	0
RP3-428L16.1_nc	1.94663	0.567418	-0.330193	1.20429	-0.689026	0.232976	0.493333	0.802916	0.801886	1.83657	0.16778	0	0
AC004941.3_nc	1.297	0.911068	0.187365	1.67677	0.339841	0.0985362	0.735105	0.733734	0.91645	1.57147	0.215761	0	0
RP11-262H14.13_nc	0.264761	1.26125	1.15147	1.16787	1.07651	0.247254	0.285797	0.802916	0.658672	0.843712	0.434905	0	0
RP3-337H4.8_nc	2.01448	0.0817218	0.138518	0.177619	0.307875	0.859591	0.759191	0.973828	0.925225	0.0477674	0.95339	0	0
RP11-1086F11.1_nc	3.65707	0.782557	0.19778	1.89814	0.480011	0.0622534	0.632879	0.689474	0.874887	1.94815	0.151016	0	0
AC002429.5_nc	0.582808	1.17116	0.745762	1.43991	0.919348	0.154837	0.361415	0.7586	0.718656	1.06317	0.351464	0	0
RP11-475O6.1_nc	1.44779	0.800861	0.722646	1.50041	1.38222	0.138495	0.171777	0.750505	0.538121	1.39192	0.256126	0	0
AC104135.2_nc	0.695055	-0.319032	-0.0235817	-0.511569	-0.0421031	0.610739	0.966549	0.913004	0.990242	0.161291	0.851394	0	0
RP5-1096D14.2_nc	1.99373	-0.0312754	0.188248	-0.0688275	0.427165	0.945345	0.670713	0.991058	0.890509	0.144405	0.865822	0	0
AC017104.6_nc	1.03309	0.0711646	2.07866	0.0983551	3.31608	0.921962	0.00151706	0.986618	0.0543365	7.11992	0.0016286	0	0
RP5-1070A16.1_nc	1.35695	0.05389	-1.39165	0.114345	-2.65242	0.909327	0.0100962	0.985174	0.14498	4.90112	0.0105065	0	0
RP13-212L9.1_nc	0.323743	-0.158689	-0.73136	-0.242078	-1.1064	0.809504	0.272754	0.959701	0.646267	0.676592	0.511996	0	0
AC064846.1_nc	1.30537	0.0684107	0.130083	0.126499	0.251975	0.899739	0.801879	0.982396	0.94361	0.0317458	0.968768	0	0
AC009506.1_nc	-0.193631	0.729748	-0.32819	0.797102	-0.324519	0.428381	0.746619	0.862317	0.921222	0.66624	0.517212	0	0
RP11-69C13.1_nc	1.36942	-0.428451	-0.453492	-0.823559	-0.907269	0.413292	0.367716	0.858162	0.722591	0.502798	0.607238	0	0
RP11-395P17.3_nc	2.18251	0.566772	0.599817	1.23515	1.32035	0.221354	0.191487	0.798134	0.564771	1.09206	0.34178	0	0
AC015922.6_nc	0.331158	0.658198	1.04185	0.755551	1.301	0.45273	0.197991	0.872063	0.571159	0.853654	0.430715	0	0
RP11-408H1.3_nc	1.03083	0.478221	1.10574	0.721069	1.7645	0.47353	0.0824876	0.879158	0.393612	1.57405	0.215231	0	0
RP1-12G14.7_nc	2.65643	0.510034	-0.471236	1.16205	-1.06832	0.249592	0.289448	0.803052	0.662973	2.48873	0.091132	0	0
RP11-492E3.1_nc	3.48298	0.20645	0.16713	0.506916	0.409585	0.613981	0.683498	0.913004	0.896466	0.144732	0.86554	0	0
AJ239322.1_nc	1.92822	-0.330505	1.06431	-0.671454	2.35949	0.504383	0.0214073	0.884837	0.210315	5.06821	0.00909476	0	0
RP5-1073O3.5_nc	2.69501	0.922377	0.893126	2.15863	2.09373	0.0346897	0.0403078	0.618584	0.291525	3.01587	0.0561181	0	0
AC007241.4_nc	1.37952	-0.600165	-0.29608	-1.15848	-0.616771	0.251035	0.539605	0.804027	0.826463	0.671975	0.514315	0	0
RP11-573D15.2_nc	4.21194	-0.050038	0.296858	-0.122996	0.726868	0.902501	0.469995	0.983148	0.790335	0.421911	0.657629	0	0
AC003986.6_nc	2.15255	1.55465	1.35982	3.19598	2.80242	0.00217773	0.0067285	0.258226	0.117426	6.07423	0.00386754	0	0
RP11-3B12.3_nc	-0.258588	0.363526	-0.280984	0.34792	-0.263813	0.729059	0.792784	0.943872	0.939754	0.188287	0.82884	0	0
RP11-313D6.4_nc	0.0260482	-0.725042	-0.238961	-0.808834	-0.340837	0.42165	0.734358	0.860871	0.91645	0.329801	0.720299	0	0
KB-1592A4.15_nc	1.6727	0.225516	-0.399717	0.48232	-0.845468	0.631248	0.401044	0.91883	0.746085	0.903489	0.41033	0	0
XXbac-BPG296P20.15_nc	0.582727	-0.916547	-0.332244	-1.3372	-0.602051	0.185958	0.549297	0.778007	0.831617	0.897005	0.412925	0	0
C6orf208_nc	3.12546	0.713557	1.13159	1.72495	2.72956	0.0894317	0.00820873	0.729827	0.131834	3.81172	0.0273656	0	0
AC007389.3_nc	2.03746	0.317088	0.147874	0.709149	0.334635	0.480844	0.73901	0.880777	0.917162	0.251711	0.778246	0	0
AC090044.1_nc	0.831665	0.337717	0.341598	0.54105	0.56945	0.590378	0.571072	0.909257	0.843866	0.205939	0.814428	0	0
AC018470.4_nc	1.03528	-0.877415	-0.459422	-1.5997	-0.93845	0.114661	0.351592	0.740202	0.712196	1.29232	0.281801	0	0
AP000330.8_nc	2.34834	1.29222	2.21701	2.65602	4.59013	0.00999995	2.16361e-05	0.437413	0.00411932	10.6215	0.000105706	0	1
AC091814.3_nc	2.68784	-0.1891	-0.156663	-0.46348	-0.386485	0.644615	0.700437	0.923105	0.903863	0.123371	0.884148	0	0
AC016747.3_nc	2.26041	1.11982	1.20687	2.34039	2.53519	0.0224386	0.0137296	0.567875	0.168599	3.98086	0.023541	0	0
CTD-2037K23.2_nc	2.75919	-0.0901186	0.111445	-0.220611	0.27455	0.826107	0.784559	0.964117	0.937221	0.123077	0.884407	0	0
RP11-31F15.2_nc	0.966309	0.0470224	0.711195	0.07537	1.23677	0.940159	0.220757	0.990584	0.596027	0.961374	0.387896	0	0
RP4-717I23.3_nc	0.221559	-1.17752	-0.423644	-1.4029	-0.697174	0.165548	0.488254	0.765069	0.799749	0.984078	0.379446	0	0
RP11-398K22.12_nc	1.38484	0.180634	-0.329086	0.363793	-0.659171	0.717228	0.512184	0.941322	0.813567	0.53777	0.586702	0	0
NEXN-AS1_nc	2.58051	-0.00730304	0.230396	-0.0176038	0.560753	0.98601	0.576952	0.996307	0.8467	0.216417	0.805995	0	0
RP11-21M7.1_nc	0.898787	0.226681	0.430599	0.355648	0.707864	0.723291	0.481637	0.942518	0.795998	0.250538	0.779153	0	0
RP11-949J7.7_nc	2.9633	0.182054	0.0821465	0.430776	0.194669	0.668099	0.846277	0.933036	0.957478	0.0930704	0.911254	0	0
RP1-71L16.2_nc	0.158711	-0.00428169	0.459011	-0.00486446	0.578469	0.996134	0.565007	0.998843	0.840512	0.224976	0.799173	0	0
RP11-57H12.3_nc	1.31847	0.00985093	-1.23277	0.0205692	-2.36728	0.983654	0.0209986	0.995212	0.20867	3.76876	0.0284355	0	0
GS1-124K5.14_nc	0.232903	-0.655422	-0.364626	-0.819752	-0.540701	0.415443	0.590617	0.858798	0.855042	0.347407	0.707861	0	0
RP11-328G15.2_nc	2.27025	0.109272	-0.226347	0.25743	-0.535702	0.797684	0.594048	0.958133	0.85755	0.327435	0.721988	0	0
AC109642.1_nc	-0.618832	0.613297	1.21031	0.405474	0.905536	0.686501	0.368626	0.935483	0.723449	0.411489	0.664428	0	0
RP11-268G12.1_nc	0.723127	0.0200853	-0.41736	0.0339869	-0.710524	0.972995	0.479997	0.992616	0.794752	0.353432	0.703655	0	0
AC002472.15_nc	1.98162	0.473686	0.955334	1.00835	2.09172	0.317136	0.0404938	0.828434	0.292282	2.18859	0.120511	0	0
AC013448.1_nc	3.3787	0.68351	0.499602	1.6446	1.20043	0.105027	0.234458	0.737523	0.609942	1.44767	0.242819	0	0
RP1-18D14.7_nc	0.733886	-0.406441	-0.839752	-0.720687	-1.48999	0.473764	0.141208	0.8793	0.496331	1.11043	0.335767	0	0
AC090505.4_nc	1.69006	1.02992	1.08842	1.97746	2.12733	0.0523624	0.0373076	0.670256	0.279987	2.81944	0.0671722	0	0
AC016735.2_nc	0.195074	-2.00108	-0.590842	-1.90697	-1.08196	0.0610801	0.283389	0.689054	0.656066	1.82926	0.168943	0	0
CTB-107G13.1_nc	2.60252	-0.596063	-0.0178241	-1.42077	-0.0434576	0.160306	0.965474	0.761106	0.990124	1.30583	0.278169	0	0
RP11-107I14.4_nc	1.20022	-0.0640737	0.501155	-0.115855	0.98691	0.908136	0.327456	0.984799	0.696479	0.734502	0.483801	0	0
AC073987.1_nc	1.4862	0.226468	0.731671	0.427596	1.47066	0.670401	0.146353	0.933647	0.502347	1.14455	0.324887	0	0
RP11-240O9.2_nc	4.07744	0.582925	1.63845	1.29942	3.63306	0.198527	0.000563714	0.783095	0.0291688	6.77784	0.00215557	0	1
AC007040.7_nc	3.4411	0.0679525	0.776926	0.159994	1.82211	0.873397	0.0731783	0.976052	0.377697	2.0361	0.139026	0	0
PAX8-AS1_nc	1.19988	-0.869079	-0.814702	-1.69653	-1.69274	0.0947133	0.0954384	0.733734	0.418801	1.91453	0.155877	0	0
MAP3K20-AS1_nc	1.56982	0.133116	0.561918	0.260948	1.16895	0.794982	0.24682	0.957632	0.622554	0.753006	0.475133	0	0
RP11-466F5.8_nc	0.495554	-0.198732	-0.850357	-0.319784	-1.3183	0.750189	0.19217	0.948618	0.565187	0.94573	0.393831	0	0
RP1-293L8.2_nc	0.612395	0.695764	0.174439	1.03125	0.258436	0.306362	0.796911	0.825461	0.941323	0.575832	0.565164	0	0
LINC00467_nc	3.04769	0.753958	0.390958	1.83981	0.954073	0.070501	0.343687	0.706105	0.708339	1.69323	0.192174	0	0
RP3-508I15.10_nc	-0.0466174	-0.0905041	-0.354979	-0.106833	-0.435695	0.91526	0.664545	0.986515	0.889296	0.103131	0.90216	0	0
RP11-347J14.7_nc	1.43085	0.157041	-0.360238	0.324503	-0.741787	0.746631	0.460969	0.947961	0.784887	0.597507	0.553264	0	0
RP11-158D2.2_nc	2.98567	0.0819496	-0.580612	0.200352	-1.41848	0.841849	0.16097	0.969049	0.52287	1.55762	0.218627	0	0
RP11-67K19.3_nc	1.45182	-0.576765	-0.0663562	-1.10218	-0.138813	0.274568	0.89004	0.809863	0.970396	0.720721	0.490362	0	0
C9orf73_nc	0.642788	-0.802563	-0.764391	-1.32616	-1.35948	0.189566	0.178834	0.78077	0.548371	1.20267	0.307183	0	0
RP4-724E16.2_nc	4.29509	0.461168	0.840442	1.10418	2.00641	0.273706	0.0491027	0.809211	0.317595	2.01964	0.141193	0	0
AC090937.2_nc	2.21775	-0.0307576	-0.190888	-0.0710158	-0.446046	0.94361	0.657091	0.990976	0.885427	0.114883	0.891657	0	0
AC017076.4_nc	3.23161	0.744389	0.26129	1.82596	0.641041	0.0725891	0.523818	0.707364	0.819324	1.71636	0.188003	0	0
RP11-706O15.5_nc	0.711455	-0.813704	-0.863289	-1.39731	-1.58486	0.167215	0.117998	0.768199	0.461106	1.49981	0.23102	0	0
RP11-350G8.5_nc	0.7673	0.231689	0.208689	0.364188	0.34085	0.716935	0.734349	0.941322	0.91645	0.0831188	0.920342	0	0
AC019185.4_nc	1.05729	-0.288271	-0.260977	-0.531305	-0.506387	0.597073	0.61435	0.910167	0.866553	0.179778	0.835882	0	0
Y10196.2_nc	1.24893	0.535771	-0.341532	1.01105	-0.625176	0.315852	0.53411	0.828434	0.823317	1.36344	0.263211	0	0
RP11-403I13.7_nc	0.543378	-0.285194	0.0708123	-0.419279	0.114301	0.676436	0.909362	0.93499	0.975441	0.157856	0.854309	0	0
RP11-431K24.4_nc	2.99189	0.154955	1.08897	0.373074	2.62758	0.710344	0.0107835	0.939063	0.149741	4.04204	0.0222971	0	0
LA16c-4G1.3_nc	1.25466	1.02663	0.935064	1.71592	1.59156	0.0910841	0.116481	0.731597	0.458699	1.83097	0.168671	0	0
AP001626.2_nc	0.751494	0.9421	0.459159	1.33156	0.648989	0.187794	0.518701	0.780113	0.817231	0.886719	0.417076	0	0
RP11-359C24.1_nc	0.49162	0.650487	1.26368	0.769525	1.58651	0.444453	0.117623	0.868946	0.460511	1.25888	0.291006	0	0
RP11-24J23.2_nc	1.92467	0.472057	0.157899	0.991952	0.334182	0.32501	0.739351	0.830276	0.917162	0.509436	0.603284	0	0
HCG23_nc	3.41183	0.191058	-0.00728948	0.477586	-0.018205	0.634595	0.985533	0.919946	0.997261	0.158076	0.854122	0	0
RP11-391M1.3_nc	1.14216	-0.661327	-0.972183	-1.30409	-1.95688	0.19694	0.0547891	0.782667	0.334704	1.9854	0.145813	0	0
NCRNA00118_nc	0.276216	-1.99992	-1.08659	-2.26861	-1.86417	0.0267224	0.0669512	0.588171	0.363117	2.92843	0.0607868	0	0
CTD-2303H24.2_nc	0.736802	-0.90416	-0.916261	-1.49383	-1.61671	0.140204	0.11093	0.750505	0.449313	1.62013	0.205996	0	0
AC112217.2_nc	1.31893	0.0127709	0.240898	0.0238903	0.477312	0.981015	0.634789	0.993888	0.875034	0.144663	0.8656	0	0
RP11-335O4.3_nc	0.146685	-0.0559737	0.325532	-0.0607323	0.416756	0.951764	0.678271	0.991767	0.894435	0.135123	0.87386	0	0
LINC01272_nc	0.888986	0.172069	0.54103	0.275496	0.921442	0.783835	0.36033	0.95682	0.717864	0.447399	0.641301	0	0
AC011753.5_nc	1.29851	0.421742	0.559591	0.772638	1.07143	0.442621	0.288058	0.868895	0.661469	0.611401	0.545773	0	0
RP11-760M1.3_nc	0.337724	0.0330473	0.596389	0.0400749	0.817655	0.96816	0.416631	0.992616	0.756375	0.424932	0.655671	0	0
RP11-179K3.2_nc	0.990678	0.996801	0.341732	1.67165	0.566614	0.0995458	0.572987	0.733734	0.844977	1.44553	0.243318	0	0
AC012123.1_nc	-0.0106128	0.933917	1.3899	0.765796	1.18105	0.446653	0.242016	0.870692	0.616409	0.717919	0.491707	0	0
CTA-217C2.1_nc	3.56719	0.670652	0.518009	1.66596	1.28437	0.100679	0.203709	0.735733	0.576602	1.52355	0.225846	0	0
CTA-929C8.6_nc	1.00249	0.704814	-0.11371	1.19708	-0.187835	0.235752	0.851609	0.802916	0.958292	1.12876	0.329875	0	0
LINC00472_nc	3.14628	0.377849	0.260854	0.901044	0.622008	0.370991	0.536178	0.850196	0.824334	0.425545	0.655275	0	0
HCG18_nc	3.04235	-0.0713154	-0.194756	-0.16813	-0.459816	0.867019	0.647229	0.975671	0.881463	0.10826	0.897561	0	0
RP5-1022I14.1_nc	1.28378	0.730266	0.490058	1.3555	0.92369	0.180092	0.359166	0.777196	0.717199	0.959009	0.388788	0	0
RP11-118B22.2_nc	0.510044	0.848553	0.0767883	1.07888	0.0961293	0.284747	0.923723	0.815848	0.980712	0.713011	0.494073	0	0
RP11-445N18.7_nc	0.0638958	-0.863948	-0.748654	-1.05165	-1.11846	0.296971	0.267612	0.820755	0.64174	0.787125	0.459569	0	0
ZEB2-AS1_nc	1.1515	-0.375392	-0.930777	-0.722254	-1.77059	0.472807	0.0814598	0.878596	0.391682	1.58521	0.212956	0	0
RP3-453P22.1_nc	2.5881	-0.978144	-1.75596	-2.31067	-4.10001	0.0241321	0.000120319	0.578661	0.0119083	8.45035	0.000560188	0	-1
FIRRE_nc	1.87478	0.0742704	-0.344582	0.156605	-0.730077	0.876056	0.468045	0.976282	0.78865	0.447914	0.640975	0	0
LINC00649_nc	3.40687	0.289446	-0.195174	0.709341	-0.478406	0.480726	0.634015	0.880777	0.874887	0.71426	0.493469	0	0
AF042090.2_nc	2.93258	0.570866	0.715036	1.35164	1.69463	0.181318	0.0950768	0.777219	0.418287	1.60544	0.208894	0	0
RP11-399K21.10_nc	-0.0483725	-1.95413	-1.87502	-2.1548	-2.4019	0.0350014	0.0192662	0.621171	0.20158	3.49112	0.0364753	0	0
RP3-467K16.4_nc	1.55812	-0.570753	-0.481369	-1.19567	-1.06464	0.236299	0.291096	0.802916	0.664494	0.860086	0.428026	0	0
RP11-63P12.7_nc	0.411143	0.290094	-0.0135494	0.404053	-0.0193027	0.68754	0.984661	0.935483	0.997033	0.114287	0.892186	0	0
RP11-3B7.6_nc	-0.538696	1.18568	0.930563	0.833345	0.668545	0.407794	0.506224	0.856629	0.8103	0.389525	0.678996	0	0
AC104024.1_nc	0.233219	-0.24079	-0.519675	-0.333388	-0.756379	0.739947	0.452237	0.947361	0.780491	0.287393	0.751194	0	0
AC003029.1_nc	2.32266	0.167431	0.15921	0.373635	0.358823	0.709929	0.720925	0.939063	0.91339	0.0895255	0.914481	0	0
RP5-1139I1.1_nc	1.04268	-0.338276	-1.0392	-0.662645	-1.99052	0.509971	0.0508698	0.885708	0.323492	2.05483	0.136602	0	0
AC142119.1_nc	0.850833	1.14046	0.896003	1.56687	1.24737	0.122147	0.216871	0.741585	0.591295	1.37103	0.261303	0	0
RP11-379J5.5_nc	-0.268505	-0.598556	0.792547	-0.474078	0.83209	0.637081	0.408496	0.920274	0.750249	0.874399	0.422105	0	0
GS1-174L6.4_nc	-0.210337	0.9002	-0.431767	0.92265	-0.390322	0.359704	0.697613	0.843432	0.90204	0.909177	0.408068	0	0
RP11-31F15.1_nc	6.31962	0.559786	0.842829	1.35575	2.03992	0.180012	0.04555	0.777152	0.307586	2.1558	0.124265	0	0
RP11-207N4.2_nc	0.78749	0.312903	0.278451	0.490677	0.452221	0.625357	0.65266	0.916714	0.883099	0.148916	0.861944	0	0
CDKN2B-AS1_nc	0.0464643	-0.634984	-0.233311	-0.694542	-0.2887	0.489892	0.773757	0.88149	0.933196	0.243482	0.784627	0	0
AC092669.3_nc	3.04941	0.013714	-0.267614	0.03403	-0.664593	0.972961	0.508733	0.992616	0.811672	0.310305	0.734336	0	0
RP3-467K16.2_nc	0.263832	0.169996	-0.256471	0.232638	-0.353359	0.816795	0.724997	0.960932	0.915093	0.174125	0.840594	0	0
AC016725.4_nc	0.236048	-0.887692	0.154247	-1.00655	0.246336	0.317996	0.806222	0.828434	0.945181	0.88118	0.419329	0	0
RP11-553A21.3_nc	4.33433	0.608254	1.96483	1.41464	4.55205	0.162089	2.47974e-05	0.761106	0.0044596	10.8552	8.87908e-05	0	1
RP4-680D5.2_nc	0.540377	-0.0721497	-0.156876	-0.111293	-0.255582	0.911738	0.799105	0.985591	0.942354	0.0328426	0.967707	0	0
AC095067.1_nc	-0.148969	0.0237806	-0.45876	0.0257462	-0.512777	0.979541	0.609898	0.993555	0.865452	0.184537	0.831936	0	0
AC097381.1_nc	1.08947	-0.339871	-0.254927	-0.579191	-0.454949	0.564522	0.650708	0.896992	0.882764	0.185959	0.830761	0	0
AC018642.1_nc	0.564066	0.171752	0.423792	0.240581	0.628159	0.81066	0.532167	0.959837	0.822354	0.200893	0.818521	0	0
RP11-117D22.1_nc	0.44123	-0.638124	-0.679611	-0.987096	-1.14471	0.327366	0.256654	0.831091	0.631632	0.769851	0.467382	0	0
RP5-1121A15.4_nc	-0.268565	-0.0838704	-0.497387	-0.0850343	-0.49053	0.932503	0.625461	0.989025	0.871691	0.137426	0.871859	0	0
AC133785.1_nc	1.16289	-0.426153	-0.766828	-0.810881	-1.47286	0.420482	0.14576	0.859797	0.502347	1.08835	0.343008	0	0
AC092214.10_nc	4.16402	1.13709	2.12428	2.27265	4.23142	0.0264635	7.6624e-05	0.588171	0.00911269	8.96888	0.000373124	0	1
RP11-447D11.2_nc	0.305673	-2.23572	-1.63662	-2.6034	-2.6524	0.0114932	0.0100966	0.443531	0.14498	4.60511	0.0135888	0	0
RP11-760D2.5_nc	0.211983	-1.77227	-0.663603	-1.82109	-1.18831	0.0733351	0.239163	0.708698	0.613594	1.70962	0.189208	0	0
AC093642.3_nc	4.41652	0.780494	0.130012	1.89352	0.315556	0.0628762	0.753381	0.691761	0.923914	2.05832	0.136156	0	0
LINC00337_nc	0.324467	0.496755	-0.390936	0.643843	-0.490196	0.522011	0.625695	0.888863	0.871691	0.646957	0.527075	0	0
AP001271.2_nc	1.61964	-0.00579914	0.183922	-0.0116282	0.386871	0.990759	0.700153	0.996979	0.903655	0.102869	0.902396	0	0
RP11-87N24.2_nc	0.482131	-0.979315	-0.0502779	-1.31034	-0.0857561	0.194829	0.931932	0.781425	0.983671	1.07466	0.34758	0	0
AC092684.1_nc	2.32519	-0.0608206	-0.143793	-0.144284	-0.344938	0.885736	0.731288	0.978244	0.915787	0.0600207	0.941799	0	0
LINC00476_nc	0.0453906	1.0852	1.25926	0.865517	1.02331	0.390034	0.310067	0.854762	0.682778	0.607063	0.548101	0	0
XIST_nc	0.869335	-0.374083	0.0264756	-0.639676	0.0498772	0.524699	0.960378	0.889167	0.989844	0.295719	0.745022	0	0
RP11-561O23.5_nc	0.725815	0.358836	-0.423644	0.609892	-0.697104	0.544124	0.488298	0.893854	0.799749	0.855387	0.429989	0	0
RP11-513I15.6_nc	0.60693	0.933179	0.509871	1.22065	0.668747	0.226761	0.506096	0.80109	0.8103	0.747268	0.477804	0	0
DLX6-AS1_nc	1.23058	-0.194424	-0.432489	-0.383385	-0.873279	0.702723	0.385822	0.938496	0.735638	0.383199	0.683253	0	0
RP11-134D3.1_nc	1.6446	0.319999	0.318301	0.602788	0.615155	0.54881	0.540665	0.894937	0.827228	0.247307	0.781654	0	0
AC012506.4_nc	0.0201389	0.399968	-0.682124	0.506976	-0.774293	0.613939	0.441649	0.913004	0.774295	0.832735	0.43958	0	0
RP6-191P20.4_nc	0.117906	0.0950001	-0.148448	0.116333	-0.189285	0.907758	0.850477	0.984534	0.957915	0.0475881	0.953561	0	0
AP001469.9_nc	0.944726	-0.167369	-0.803623	-0.316602	-1.49279	0.75259	0.140476	0.948773	0.495093	1.23736	0.297094	0	0
XXbac-BPG181B23.4_nc	1.15887	0.277095	-0.180467	0.512112	-0.334989	0.610361	0.738745	0.913004	0.917162	0.364019	0.696328	0	0
AF127577.8_nc	4.82282	0.509242	1.70676	1.10988	3.71578	0.271263	0.000431866	0.809155	0.0253734	7.27651	0.00143364	0	1
AC098828.2_nc	2.02552	0.816133	0.655944	1.7576	1.42378	0.0836667	0.159438	0.721644	0.521221	1.74257	0.183388	0	0
RP11-445O16.3_nc	4.2882	0.313717	0.500368	0.748104	1.19008	0.457177	0.238473	0.8734	0.613318	0.723765	0.488905	0	0
RP11-132E11.2_nc	0.236559	-0.583141	-3.27406	-1.1044	-2.76598	0.273614	0.00743491	0.809155	0.124148	3.87708	0.025817	0	0
RP11-767N6.7_nc	0.0778064	0.903843	0.0679361	1.0066	0.0723994	0.317972	0.942513	0.828434	0.985321	0.630405	0.535696	0	0
LBX1-AS1_nc	0.448631	0.253085	-0.133121	0.357871	-0.189889	0.721634	0.850005	0.942413	0.957763	0.154724	0.856976	0	0
RP1-55C23.7_nc	0.287651	0.109796	-0.658899	0.164362	-0.926501	0.869972	0.357716	0.975955	0.715772	0.6918	0.504431	0	0
RP11-66B24.7_nc	3.44513	0.781683	0.835113	1.93595	2.06245	0.0573571	0.0432874	0.681035	0.300297	2.67253	0.0768925	0	0
GAS5_nc	5.63646	0.0840525	0.489928	0.192758	1.12392	0.847767	0.265304	0.970219	0.640479	0.722474	0.489522	0	0
RP11-214L19.1_nc	8.83439	0.168408	-0.0845297	0.409235	-0.205713	0.683753	0.837677	0.935483	0.956428	0.195984	0.822524	0	0
CITF22-123F2.1_nc	0.227319	1.01176	1.30668	0.957751	1.2735	0.341844	0.207513	0.837152	0.580575	0.879592	0.419978	0	0
RP11-557H15.2_nc	-0.0303726	-0.871908	-1.11884	-1.10606	-1.48856	0.272898	0.141584	0.809155	0.49701	1.19517	0.309411	0	0
AC012668.1_nc	1.02661	0.00110609	-0.196315	0.00203553	-0.369943	0.998382	0.712664	0.999506	0.910321	0.0917432	0.912461	0	0
AC022431.3_nc	2.64647	-0.22834	1.12071	-0.480588	2.42444	0.632472	0.0182083	0.919295	0.196331	4.84935	0.0109883	0	0
AC053503.6_nc	0.342204	0.473026	1.05594	0.546252	1.32863	0.586819	0.188754	0.907877	0.561516	0.891925	0.41497	0	0
AC058791.1_nc	0.967239	0.545235	0.876452	0.862866	1.4598	0.391479	0.149307	0.854762	0.507241	1.07729	0.346697	0	0
AC127904.2_nc	1.42418	0.747987	-0.00509967	1.4621	-0.00976476	0.148677	0.99224	0.752874	0.999219	1.43474	0.245841	0	0
AF127936.9_nc	1.76088	0.460516	1.25542	0.892436	2.55997	0.37555	0.0128753	0.852189	0.162787	3.37684	0.0404348	0	0
RP11-242F24.1_nc	4.29548	0.584993	1.21007	1.37963	2.84467	0.172569	0.0059869	0.771536	0.111335	4.04728	0.0221938	0	0
GS1-519E5.1_nc	1.97926	-0.0613921	-0.217992	-0.138668	-0.501598	0.890154	0.617696	0.979331	0.867083	0.134182	0.87468	0	0
RP3-395M20.8_nc	0.701112	-0.389692	-0.16331	-0.640698	-0.293118	0.524039	0.770394	0.889156	0.931747	0.205741	0.814587	0	0
RP11-258F22.1_nc	0.852231	0.158622	-0.172526	0.26223	-0.28843	0.793999	0.773963	0.957632	0.933326	0.151727	0.859535	0	0
AC097468.5_nc	3.19443	0.759478	0.756553	1.82522	1.81546	0.0727013	0.074206	0.707364	0.379691	2.20914	0.118218	0	0
RP5-1043L13.1_nc	2.60577	0.775643	1.26551	1.77475	2.9097	0.0807627	0.00499152	0.717907	0.10227	4.30141	0.0177323	0	0
AP000689.8_nc	4.5105	0.284261	1.15244	0.691713	2.79648	0.491655	0.00683922	0.88149	0.118378	4.24294	0.0186693	0	0
AC005324.7_nc	-0.0146883	-0.0430623	-0.17374	-0.0474175	-0.20354	0.96233	0.839368	0.992616	0.956839	0.0226838	0.977579	0	0
AP000459.7_nc	0.246914	0.85171	-0.0117993	0.997809	-0.0134351	0.322183	0.989323	0.82975	0.998103	0.672807	0.513897	0	0
MIR205HG_nc	0.567505	-0.362286	-0.183882	-0.559192	-0.311254	0.57801	0.756634	0.903541	0.924717	0.157016	0.855023	0	0
RP11-93B14.5_nc	-0.354161	-1.29065	0.927033	-0.879948	0.938374	0.382227	0.351631	0.853563	0.712196	1.65372	0.199522	0	0
RP11-222A11.1_nc	0.284299	-1.09716	-1.17981	-1.55596	-1.91768	0.12472	0.0596805	0.741585	0.34643	2.07645	0.133858	0	0
HAR1A_nc	1.67643	0.58175	0.386956	1.12957	0.761992	0.262935	0.448904	0.807142	0.778378	0.663887	0.518405	0	0
RP11-148K14.2_nc	0.154906	-0.161062	-0.0758032	-0.186245	-0.0923126	0.85285	0.926742	0.97067	0.981307	0.0173441	0.98281	0	0
AJ006995.3_nc	0.585039	0.440272	0.291818	0.637272	0.433686	0.526253	0.665996	0.889167	0.889412	0.211882	0.809633	0	0
RP5-1010E17.2_nc	1.10255	0.258378	-0.182233	0.478149	-0.337839	0.634196	0.736606	0.919946	0.91645	0.336199	0.715753	0	0
AC003051.1_nc	2.57415	0.792903	0.379628	1.87722	0.899413	0.065112	0.371852	0.694697	0.725609	1.76301	0.179872	0	0
FAM225A_nc	-0.0607655	-0.141145	0.269243	-0.13693	0.287504	0.891522	0.774669	0.979824	0.933608	0.0938508	0.910545	0	0
AC092667.2_nc	0.306312	0.17557	0.406102	0.22271	0.560695	0.82448	0.576991	0.963485	0.8467	0.159404	0.852994	0	0
AC110299.1_nc	0.612693	0.068312	-0.283231	0.103081	-0.429787	0.918226	0.668815	0.986618	0.889762	0.159764	0.852689	0	0
NCRNA00093_nc	4.44945	0.867562	0.760644	2.12987	1.8658	0.0370886	0.0667198	0.625796	0.362944	2.69577	0.0752635	0	0
LINC00338_nc	0.636879	0.728805	-0.305398	1.10636	-0.440084	0.272771	0.66138	0.809155	0.887707	1.26973	0.287985	0	0
RP3-333H23.8_nc	0.321491	0.162977	0.00502496	0.214587	0.00689017	0.830781	0.994524	0.965464	0.999406	0.0297443	0.970707	0	0
AC009227.2_nc	2.10155	0.523518	0.466578	1.15124	1.03752	0.253979	0.303452	0.805524	0.676302	0.804909	0.451666	0	0
AC007283.5_nc	1.25347	-0.114159	-0.208282	-0.212234	-0.398489	0.832609	0.691615	0.965909	0.900474	0.0795091	0.923662	0	0
RP11-236P2.2_nc	0.281741	-1.20566	-0.783438	-1.53379	-1.33935	0.13008	0.185261	0.742621	0.556339	1.39473	0.255437	0	0
AP000477.3_nc	0.00346746	-0.381292	-1.90893	-0.591631	-2.07014	0.556211	0.042538	0.895786	0.298009	2.27383	0.111289	0	0
RP1-90L6.2_nc	1.91131	-0.407143	-0.855775	-0.910908	-1.91664	0.365811	0.0598152	0.847276	0.346599	1.83825	0.167514	0	0
AC006004.1_nc	2.46779	0.270019	0.496303	0.632708	1.17392	0.52921	0.244839	0.889802	0.62039	0.69044	0.505103	0	0
AC013267.2_nc	0.88881	-0.179053	0.0512804	-0.301319	0.092429	0.764162	0.92665	0.95196	0.981307	0.0847911	0.918809	0	0
RP11-154C3.2_nc	0.0563812	-0.699402	-1.47953	-1.00835	-1.894	0.317136	0.0628109	0.828434	0.354676	1.79613	0.17432	0	0
RP11-267C16.1_nc	1.22441	-0.636834	-0.742704	-1.25618	-1.52845	0.213681	0.1314	0.790596	0.481528	1.32942	0.27194	0	0
RP11-69I8.3_nc	1.09686	0.361241	-1.43303	0.731361	-2.47374	0.467266	0.0160736	0.877433	0.184206	5.64232	0.0055672	0	0
RP11-477D19.2_nc	0.694379	1.24006	0.38687	1.65761	0.507451	0.102361	0.613608	0.736219	0.86653	1.44267	0.243982	0	0
CTD-2026K11.6_nc	0.341967	0.718068	0.364035	0.895224	0.457362	0.37407	0.648982	0.85129	0.88224	0.400776	0.671493	0	0
AC104820.2_nc	5.48064	0.576433	0.928162	1.4005	2.2558	0.166264	0.0275583	0.766216	0.238838	2.59387	0.082683	0	0
RP11-1114A5.4_nc	4.20443	0.103267	0.680283	0.243058	1.59407	0.808749	0.115918	0.959271	0.457976	1.47512	0.236532	0	0
AP001046.6_nc	0.0778064	1.01555	0.179642	1.1283	0.190986	0.263465	0.84915	0.807351	0.957664	0.729364	0.486236	0	0
AP001595.1_nc	0.324467	-0.0908185	0.0538484	-0.121486	0.0786425	0.903692	0.937566	0.983414	0.984428	0.0203317	0.97988	0	0
RP4-583P15.11_nc	1.57531	1.36186	1.85175	2.14391	2.96739	0.0359004	0.00423914	0.621764	0.0927747	4.69329	0.0125835	0	0
CASC2_nc	0.223147	0.247367	-0.57365	0.350001	-0.765922	0.727504	0.446579	0.943496	0.777244	0.651473	0.524748	0	0
AC098971.2_nc	0.501455	-1.01418	-1.18169	-1.58328	-2.06799	0.118358	0.0427459	0.740594	0.298492	2.33944	0.104689	0	0
RP4-669H2.1_nc	1.24747	0.52135	-0.411067	1.00758	-0.766089	0.317507	0.44648	0.828434	0.777244	1.58266	0.213473	0	0
RP5-1160K1.3_nc	-0.131537	0.0288024	-1.49884	0.0396142	-1.52728	0.968526	0.131688	0.992616	0.481802	1.59644	0.210691	0	0
RP5-942I16.1_nc	-0.232185	0.37812	-0.118476	0.382585	-0.112912	0.703313	0.910459	0.938797	0.975474	0.13488	0.874072	0	0
KB-1183D5.13_nc	3.50642	0.536873	0.0833083	1.3095	0.203183	0.195114	0.839646	0.781425	0.956839	0.993336	0.376056	0	0
RP11-399D6.2_nc	0.846084	0.773225	-0.111187	1.31843	-0.183309	0.192126	0.855143	0.781425	0.958861	1.34236	0.268586	0	0
RP11-106M7.1_nc	1.45241	1.03155	1.15528	1.80279	2.07905	0.0761973	0.0416832	0.714427	0.294963	2.54961	0.0861368	0	0
RP1-187B23.1_nc	1.39275	-0.00977796	-0.224535	-0.0197493	-0.464083	0.984306	0.644186	0.995615	0.880005	0.137732	0.871594	0	0
CTD-2308N23.2_nc	2.73258	0.626909	1.46796	1.44533	3.39815	0.153314	0.00117979	0.757136	0.0468104	5.81664	0.00480361	0	1
AC034187.2_nc	0.388971	0.389764	-0.0606862	0.500458	-0.0783826	0.618494	0.937772	0.914136	0.984428	0.197219	0.821515	0	0
AC007551.3_nc	1.98418	0.93714	1.59833	1.88354	3.27962	0.064238	0.00169441	0.694697	0.057952	5.41755	0.00674056	0	0
RP13-858C7.1_nc	3.01505	0.190606	-0.0587957	0.451494	-0.139382	0.653181	0.889592	0.925966	0.970255	0.190803	0.82677	0	0
AP001627.1_nc	2.50501	0.553626	0.870862	1.27798	2.02517	0.205937	0.0470853	0.784293	0.31306	2.09762	0.131227	0	0
AC114730.5_nc	0.117146	0.57411	-0.116069	0.646123	-0.126447	0.520543	0.89978	0.887861	0.973501	0.343442	0.710642	0	0
AP001057.1_nc	1.31635	-0.317434	0.401032	-0.572091	0.799192	0.569293	0.427178	0.899495	0.763244	0.948804	0.392658	0	0
LINC00242_nc	2.61593	-0.184907	-0.155574	-0.432692	-0.366793	0.666714	0.715001	0.933036	0.911175	0.108701	0.897167	0	0
AC093734.11_nc	0.61044	0.0399985	-0.283953	0.0612248	-0.441038	0.951374	0.660693	0.991767	0.887605	0.150177	0.860862	0	0
SNHG3_nc	3.64789	-0.22627	-0.963397	-0.562545	-2.39761	0.575738	0.0194738	0.902657	0.202239	3.14416	0.0499281	0	0
RP11-490N5.2_nc	0.22978	-0.304133	-1.58066	-0.491092	-2.02432	0.625065	0.0471751	0.916537	0.313204	2.22995	0.115942	0	0
RP5-995J12.2_nc	4.05111	0.285255	1.72028	0.65262	3.911	0.516372	0.000227424	0.887576	0.0164248	8.77964	0.000432513	0	1
RP11-438E5.1_nc	0.221481	0.0711646	-0.324375	0.0978369	-0.453548	0.922372	0.65171	0.986618	0.882764	0.173101	0.841451	0	0
RP11-184I16.4_nc	0.980413	0.879321	0.537199	1.34465	0.828393	0.183554	0.410571	0.777219	0.751575	0.920275	0.40369	0	0
RP1-43E13.2_nc	2.73844	1.27044	1.21495	2.45108	2.34457	0.0170253	0.0222093	0.516323	0.214732	3.83871	0.0267148	0	0
AC074112.1_nc	-0.0225524	-0.655422	-1.11021	-0.847768	-1.42129	0.399772	0.160155	0.854762	0.521768	1.02257	0.365551	0	0
RP11-556N4.1_nc	4.13575	0.563582	0.713114	1.38413	1.74656	0.171196	0.0855797	0.769834	0.399374	1.69922	0.191085	0	0
RP5-1112F19.2_nc	3.69158	-0.0632555	0.388106	-0.155324	0.948673	0.877062	0.346406	0.976318	0.709431	0.714305	0.493447	0	0
CTA-282F2.3_nc	0.132623	0.289549	0.180377	0.345408	0.225013	0.730936	0.822696	0.944873	0.950273	0.0614777	0.94043	0	0
HCG15_nc	1.03604	0.229983	0.450737	0.395744	0.824103	0.693629	0.412986	0.936261	0.754497	0.33975	0.713243	0	0
XX-C2158C12.2_nc	5.75003	0.33886	1.57799	0.753061	3.50577	0.454214	0.000843995	0.8727	0.0380275	6.81165	0.00209644	0	1
FGF13-AS1_nc	0.338059	0.936016	0.787278	1.05594	0.902195	0.295023	0.370385	0.820119	0.725036	0.650866	0.52506	0	0
RP11-867G2.5_nc	1.36145	-0.241216	-0.491422	-0.479012	-0.996809	0.633586	0.322665	0.919635	0.692323	0.497065	0.610676	0	0
RP11-214D15.2_nc	3.63925	-0.186302	-0.613134	-0.453506	-1.49225	0.65174	0.140616	0.925966	0.495178	1.17049	0.316858	0	0
AC108488.3_nc	0.190799	-1.50042	-0.476984	-1.64686	-0.815349	0.104559	0.41794	0.737523	0.75688	1.35612	0.265066	0	0
RP11-157D23.2_nc	0.417044	0.0718796	0.721037	0.0879294	0.969863	0.930211	0.335818	0.988882	0.703394	0.575391	0.565408	0	0
RP11-421L10.1_nc	2.21803	-0.010243	-0.195577	-0.0239637	-0.462366	0.980957	0.645409	0.993888	0.880865	0.135518	0.873517	0	0
RP11-510H23.1_nc	0.439056	-0.969772	-0.808099	-1.44962	-1.38749	0.152117	0.170173	0.75677	0.536444	1.34346	0.268301	0	0
AC093415.2_nc	1.18778	0.175518	-0.0713792	0.316551	-0.131191	0.752629	0.896042	0.948773	0.972453	0.105963	0.899618	0	0
RP11-118K6.2_nc	-0.540904	-0.955418	1.06522	-0.620935	1.10721	0.536879	0.272407	0.892059	0.645746	1.53265	0.223894	0	0
AC097662.2_nc	0.263315	-0.54556	-0.31591	-0.720012	-0.498648	0.474177	0.619761	0.879536	0.86829	0.272023	0.762726	0	0
RP3-323P24.3_nc	3.56914	0.119261	-0.225501	0.283359	-0.535458	0.777829	0.594216	0.955345	0.857556	0.345823	0.708971	0	0
FAM225B_nc	1.47665	0.533897	1.11288	0.906028	1.97036	0.368368	0.0531887	0.848994	0.330263	1.94534	0.151417	0	0
U73166.2_nc	2.81881	0.125704	-0.118085	0.307979	-0.289819	0.759112	0.772905	0.950834	0.932718	0.178737	0.836748	0	0
AL022344.5_nc	1.39808	-0.124663	-0.547528	-0.259052	-1.14437	0.796438	0.256791	0.958133	0.631632	0.720165	0.490629	0	0
AL356017.3_nc	-0.143425	-0.255591	0.0376147	-0.249968	0.0425563	0.803424	0.96619	0.958825	0.990229	0.0499552	0.95131	0	0
AP000279.69_nc	0.302985	0.68222	0.689451	0.656505	0.675554	0.513886	0.501792	0.885942	0.807938	0.295912	0.74488	0	0
DNAJC9-AS1_nc	0.371109	-0.0719687	-0.295373	-0.0980793	-0.412226	0.92218	0.681571	0.986618	0.896141	0.0927461	0.911549	0	0
TTTY15_nc	2.61649	0.0552261	-0.270695	0.134252	-0.659582	0.893631	0.511923	0.980826	0.813505	0.361081	0.698353	0	0
RP13-238F13.3_nc	4.98797	-0.366752	-0.798137	-0.89388	-1.94502	0.374783	0.0562324	0.851738	0.33875	1.89566	0.158675	0	0
RP11-308B5.2_nc	2.64824	0.778678	1.05181	1.79111	2.42775	0.0780724	0.0180574	0.715798	0.195372	3.16912	0.048808	0	0
AC007682.1_nc	0.860668	0.6859	0.447946	1.06084	0.70248	0.292808	0.484964	0.818746	0.798009	0.582423	0.561517	0	0
RP4-598G3.1_nc	1.37681	-0.309427	-0.0743556	-0.612786	-0.156696	0.54222	0.875985	0.892817	0.966008	0.202693	0.817058	0	0
AC017116.8_nc	3.00199	0.376412	0.046173	0.916983	0.112537	0.362643	0.910755	0.845116	0.975474	0.500219	0.608782	0	0
AL133493.2_nc	1.96449	-0.249042	-0.136867	-0.525069	-0.298675	0.601376	0.766169	0.912254	0.929398	0.138719	0.870737	0	0
GS1-484O17.5_nc	3.91156	0.355572	1.7977	0.788628	3.96057	0.433283	0.000192736	0.864792	0.0151185	8.78974	0.000429109	0	1
XXbac-B476C20.13_nc	2.34944	0.0771649	0.425636	0.177498	0.996056	0.859686	0.323028	0.973828	0.692913	0.564556	0.571458	0	0
RP3-429G5.3_nc	1.24848	0.0568884	0.0530766	0.106134	0.102701	0.915813	0.918526	0.986515	0.978757	0.00727455	0.992753	0	0
RP11-234K24.3_nc	0.642909	-0.688649	-0.577737	-1.13478	-1.04973	0.26076	0.297845	0.806545	0.670788	0.798966	0.454291	0	0
RP11-66D17.3_nc	3.44774	0.386579	0.56349	0.96096	1.39658	0.340241	0.167435	0.836692	0.533174	1.02121	0.366034	0	0
RP4-756G23.5_nc	3.58108	0.478543	-0.443749	1.15469	-1.07308	0.252572	0.287321	0.804068	0.660605	2.4826	0.0916518	0	0
RP5-842K24.2_nc	-0.00660518	-1.13326	-1.9658	-1.58356	-2.33787	0.118294	0.022578	0.740594	0.216488	2.84743	0.065469	0	0
L29074.5_nc	-0.133203	1.17415	0.61134	1.08464	0.564662	0.282209	0.574306	0.815386	0.845576	0.588553	0.558148	0	0
RP11-216F19.1_nc	2.25318	0.492041	-0.216619	1.15656	-0.50672	0.251811	0.614117	0.804027	0.86653	1.45364	0.241437	0	0
AC006946.15_nc	0.146908	1.65211	3.15165	1.17039	2.35344	0.246244	0.0217292	0.802916	0.212205	2.76937	0.0703341	0	0
RP11-137L10.6_nc	1.44567	1.06137	1.43447	1.83216	2.55754	0.0716476	0.0129568	0.70733	0.163311	3.47466	0.0370198	0	0
PCOLCE-AS1_nc	0.615746	-0.251153	-1.1284	-0.440563	-1.8564	0.661035	0.0680664	0.930168	0.364612	1.88164	0.160789	0	0
RP11-576D8.4_nc	1.80327	0.0487047	0.172075	0.0992151	0.362648	0.921282	0.71808	0.986618	0.91234	0.0702512	0.932232	0	0
RP11-901L6.1_nc	1.66522	0.0842387	0.665211	0.169316	1.41689	0.86609	0.161435	0.975352	0.523571	1.19756	0.308699	0	0
RP11-272P10.2_nc	-0.482581	1.84752	0.156969	1.40632	0.10844	0.164535	0.913991	0.763738	0.977027	1.22466	0.300745	0	0
AC007405.4_nc	0.436498	0.954087	0.377581	1.07218	0.420949	0.287723	0.675222	0.817223	0.89265	0.583622	0.560857	0	0
RP11-517P14.2_nc	0.597906	-0.366712	-0.658778	-0.601356	-1.11126	0.549757	0.270675	0.895307	0.64402	0.618839	0.541805	0	0
RP13-15E13.1_nc	0.943268	0.494248	0.102147	0.842773	0.17516	0.402539	0.861515	0.855736	0.960662	0.395551	0.674966	0	0
RP11-177F15.1_nc	1.975	0.26491	-0.233727	0.59773	-0.527556	0.552159	0.599658	0.895508	0.859658	0.633955	0.533834	0	0
RP11-309N24.1_nc	1.02895	-0.0486117	-0.24248	-0.0883982	-0.453297	0.92984	0.65189	0.988882	0.882764	0.115481	0.891125	0	0
AC114730.2_nc	0.521871	-1.19736	-1.11085	-1.85352	-1.94145	0.0684845	0.0566723	0.70021	0.340149	2.40416	0.0985726	0	0
AC083822.1_nc	-0.349112	-0.758579	-1.85287	-0.937211	-1.76786	0.352223	0.0819181	0.84022	0.392869	1.56457	0.217185	0	0
AL022476.2_nc	2.84788	0.349502	0.0877929	0.834725	0.209947	0.407022	0.834386	0.856629	0.954962	0.377063	0.687408	0	0
XXbac-B476C20.17_nc	0.0705293	-0.143176	-0.354355	-0.175293	-0.449314	0.861411	0.654745	0.97405	0.883851	0.102566	0.902669	0	0
RP11-50E11.3_nc	3.23556	-0.36588	0.370904	-0.892801	0.905685	0.375356	0.368548	0.852189	0.72341	1.6173	0.20655	0	0
RP5-1119D9.4_nc	1.42553	1.17609	-0.0646872	2.21956	-0.116988	0.0300509	0.907241	0.597905	0.974655	3.46653	0.0372921	0	0
PTGES2-AS1_nc	1.34341	-0.972944	-0.815833	-1.95315	-1.76201	0.05524	0.0829116	0.674475	0.39391	2.31866	0.106734	0	0
RP11-385E5.5_nc	2.2233	0.164458	-0.179772	0.387051	-0.42506	0.700021	0.672239	0.938132	0.890886	0.330003	0.720155	0	0
RP11-101P17.10_nc	1.22882	-0.168441	-0.441295	-0.331271	-0.887403	0.741538	0.378232	0.947404	0.729932	0.402169	0.67057	0	0
LINC00327_nc	0.759417	-0.108769	0.89811	-0.158753	1.49423	0.874371	0.140101	0.976282	0.494393	1.66342	0.197691	0	0
RP4-664K17.2_nc	-0.137516	-0.473851	-1.95992	-0.688455	-1.92837	0.49369	0.0583119	0.88149	0.343751	1.90998	0.156547	0	0
AC006483.7_nc	3.02594	0.700841	0.0156782	1.64955	0.0369006	0.104005	0.970681	0.737523	0.991462	1.77434	0.177952	0	0
RP11-547D24.1_nc	1.81651	-0.0685809	-0.70539	-0.148377	-1.51176	0.882519	0.135589	0.977556	0.488553	1.38874	0.256907	0	0
AC004019.13_nc	1.29693	0.589078	0.159283	1.04617	0.28404	0.299476	0.77731	0.822262	0.933975	0.585325	0.55992	0	0
GNAS-AS1_nc	1.8259	0.738029	0.942962	1.51957	1.98622	0.133613	0.0513572	0.747652	0.324831	2.1573	0.12409	0	0
RP11-492E3.2_nc	0.0457401	-0.0404848	0.237809	-0.0445944	0.290872	0.964571	0.772103	0.992616	0.932427	0.0663775	0.935843	0	0
RP1-18D14.3_nc	0.978583	-0.64892	0.174401	-1.10579	0.345022	0.273016	0.731226	0.809155	0.915786	1.14889	0.32353	0	0
AC092171.4_nc	1.40407	0.0123228	-1.11208	0.0259434	-2.19062	0.979384	0.0321816	0.993555	0.261447	3.23754	0.0458684	0	0
AC013472.6_nc	1.25281	-0.0703078	-0.772372	-0.139687	-1.49803	0.889352	0.139112	0.979255	0.493441	1.36956	0.26167	0	0
RP11-96C23.13_nc	0.9666	0.365577	0.298003	0.592326	0.49683	0.555749	0.621036	0.895786	0.869332	0.20227	0.817402	0	0
RP11-655G22.1_nc	3.36654	0.621548	-0.0929873	1.51454	-0.226801	0.134882	0.821312	0.747912	0.949951	1.79251	0.174917	0	0
RP11-338E21.2_nc	5.72307	0.397285	1.56032	0.916332	3.59782	0.362982	0.000630854	0.845638	0.0313239	6.99146	0.00180888	0	1
RP1-90J20.7_nc	1.20892	0.0596599	-0.0939982	0.112993	-0.182737	0.910395	0.85559	0.985365	0.958861	0.0445389	0.956468	0	0
RP11-206L10.11_nc	-0.270179	-0.190955	-1.5345	-0.250095	-1.46014	0.803327	0.149212	0.958825	0.507241	1.2196	0.302216	0	0
RP11-165J3.6_nc	0.30749	-0.617705	-1.07742	-0.960043	-1.6614	0.340698	0.101595	0.836692	0.430769	1.39128	0.256283	0	0
RP11-431K24.1_nc	-0.43433	0.117094	0.968211	0.0816908	0.784504	0.935151	0.43568	0.989524	0.769917	0.372022	0.690841	0	0
RP1-163G9.1_nc	0.880314	-0.514594	-1.01143	-0.953419	-1.8733	0.344016	0.0656606	0.837418	0.360601	1.75481	0.181274	0	0
AC092159.2_nc	0.290037	1.93753	2.36858	1.44139	1.78654	0.154419	0.0788153	0.7586	0.38714	1.79616	0.174315	0	0
AC069513.3_nc	0.709971	-0.973547	-1.42974	-1.74079	-2.52399	0.0865954	0.0141324	0.72547	0.171673	3.33808	0.0418765	0	0
CTC-242N15.1_nc	1.14602	-0.845508	-0.770427	-1.5893	-1.56327	0.116991	0.122991	0.740202	0.469104	1.65679	0.198939	0	0
NCRNA00102_nc	1.27833	0.685662	0.531916	1.26083	0.997429	0.212014	0.322366	0.788746	0.692136	0.884641	0.41792	0	0
CTD-2090I13.1_nc	3.36068	-1.58175	-0.668218	-3.73371	-1.59005	0.000407453	0.116822	0.156984	0.458882	7.02138	0.00176512	0	0
AC104695.3_nc	1.06701	-0.683609	-0.545999	-1.28238	-1.10034	0.204402	0.275366	0.784293	0.647908	0.962788	0.387365	0	0
RP11-98L5.2_nc	3.41263	0.0811328	0.65682	0.196712	1.58713	0.844685	0.117482	0.969829	0.460346	1.49698	0.231645	0	0
RP3-399L15.1_nc	-0.0247609	-1.62015	-0.0820489	-1.4701	-0.127973	0.146505	0.898577	0.75233	0.972904	1.32628	0.27276	0	0
RP11-73M11.2_nc	0.256987	-0.714754	0.713878	-0.741728	1.00376	0.461004	0.31933	0.874674	0.689885	1.5348	0.223434	0	0
RP1-7G5.6_nc	0.00979544	-0.289307	-0.733628	-0.37442	-0.931193	0.709347	0.355303	0.939063	0.714336	0.439102	0.64657	0	0
RP5-826L7.1_nc	0.288104	-0.322849	0.031581	-0.416903	0.0451987	0.678164	0.964092	0.935483	0.990095	0.129796	0.878508	0	0
CTC-384G19.1_nc	5.18194	0.561702	1.02385	1.34051	2.44463	0.184885	0.0173053	0.778001	0.191349	2.99741	0.0570719	0	0
RP4-684O24.5_nc	2.03279	0.119864	-0.345967	0.264744	-0.765303	0.792069	0.446944	0.957632	0.777256	0.572259	0.56715	0	0
RP11-322M19.1_nc	0.287806	-0.690893	-0.112915	-0.875777	-0.167634	0.384473	0.867407	0.853761	0.962091	0.432184	0.650997	0	0
RP11-321L2.2_nc	2.40324	-0.216532	-0.436274	-0.518447	-1.05273	0.60596	0.296481	0.913004	0.669249	0.554159	0.577326	0	0
RP11-503C24.4_nc	2.5973	0.28863	1.172	0.654081	2.68939	0.515437	0.00914701	0.887062	0.137784	3.93437	0.0245337	0	0
RP11-97N19.2_nc	4.91142	0.768699	0.719031	1.87608	1.75497	0.0652721	0.0841189	0.694697	0.396511	2.20475	0.118704	0	0
AC074117.10_nc	2.32683	0.245907	-0.180003	0.56392	-0.413373	0.574807	0.680735	0.901967	0.895682	0.481328	0.620212	0	0
RP5-983L19.2_nc	0.700684	0.237307	-1.34951	0.447725	-2.077	0.655885	0.0418783	0.927091	0.295634	3.62955	0.0322087	0	0
AC016831.7_nc	1.37858	0.795202	-0.623901	1.65034	-1.20536	0.103843	0.232566	0.737523	0.608201	4.11051	0.0209854	0	0
RP4-534N18.2_nc	1.66166	-0.081599	0.0496821	-0.171396	0.108978	0.864461	0.913566	0.974264	0.977016	0.039954	0.960858	0	0
AC004951.6_nc	3.96713	0.182636	0.832571	0.445556	2.02012	0.657443	0.0476216	0.928403	0.314354	2.25288	0.113486	0	0
AC092198.1_nc	0.648807	-0.317885	0.119347	-0.459091	0.187293	0.647746	0.852032	0.924095	0.958292	0.221219	0.80216	0	0
RP11-182I10.3_nc	1.34024	-0.166868	-0.0830778	-0.326204	-0.170533	0.74535	0.865137	0.947915	0.961298	0.0532413	0.948194	0	0
AC011322.4_nc	-0.136792	0.43366	0.0915176	0.38528	0.0812111	0.701326	0.935531	0.938495	0.984344	0.0824979	0.920912	0	0
RP11-576D8.2_nc	0.694287	0.595888	0.228143	0.848852	0.326875	0.399173	0.744845	0.854762	0.920491	0.366619	0.69454	0	0
AP000525.9_nc	1.3781	0.0782578	0.043917	0.155167	0.0903145	0.877185	0.928323	0.976318	0.982053	0.0121464	0.987929	0	0
C21orf125_nc	2.26708	0.475352	-0.134015	1.08799	-0.305996	0.280736	0.760615	0.813043	0.926395	1.07352	0.347961	0	0
AP000470.2_nc	0.493881	-0.381316	-0.356246	-0.586225	-0.596627	0.559816	0.552891	0.896389	0.833685	0.233244	0.79264	0	0
AC124944.3_nc	0.769929	0.278668	0.648245	0.420349	1.0448	0.675658	0.3001	0.934975	0.672681	0.552752	0.578125	0	0
SNHG16_nc	2.26041	-0.157553	-0.129908	-0.368121	-0.308696	0.714015	0.75857	0.940571	0.925225	0.0781126	0.92495	0	0
RP11-54O7.1_nc	1.98354	1.09577	1.00233	2.1968	2.02668	0.0317158	0.0469262	0.607027	0.312484	2.98743	0.0575946	0	0
RP11-13J8.1_nc	2.29999	0.512374	1.76191	0.970671	3.43759	0.335419	0.00104421	0.834072	0.042894	6.28165	0.00325165	0	1
RP4-535B20.1_nc	1.39111	-0.594599	-0.7262	-1.21705	-1.53588	0.228118	0.129567	0.801762	0.479347	1.31393	0.276013	0	0
RP11-403N16.2_nc	1.39437	1.19849	2.70197	1.48896	3.45545	0.14148	0.000987808	0.750776	0.0412669	6.00807	0.00408836	0	1
AC103563.8_nc	3.05859	0.649592	0.267739	1.56083	0.643397	0.123567	0.522298	0.741585	0.818697	1.2306	0.299031	0	0
AC105253.1_nc	0.0234902	-0.0343165	-0.579429	-0.0400092	-0.673789	0.968212	0.502906	0.992616	0.808324	0.285757	0.752413	0	0
AP001062.7_nc	2.61181	-0.30754	-0.274397	-0.730227	-0.657053	0.467954	0.513537	0.877642	0.814589	0.323435	0.724852	0	0
AC007040.5_nc	0.190799	-1.04416	0.346527	-1.1101	0.502807	0.271167	0.61685	0.809155	0.86708	1.36221	0.263521	0	0
RP5-1074L1.1_nc	0.315879	-0.078572	0.164791	-0.100637	0.228681	0.920158	0.819857	0.986618	0.949173	0.0569576	0.944683	0	0
MIR600HG_nc	0.0579949	-1.66348	-1.19297	-1.90389	-1.75799	0.0614869	0.0835987	0.689054	0.395138	2.24554	0.114266	0	0
AC007386.2_nc	2.60687	0.289388	0.015298	0.697384	0.0369558	0.488124	0.970637	0.881242	0.991462	0.307959	0.736044	0	0
RP4-760C5.5_nc	0.537819	-0.124306	-0.847695	-0.208246	-1.35815	0.835708	0.179253	0.967589	0.548889	1.07007	0.349126	0	0
AP000253.1_nc	0.281471	0.0960223	-0.302483	0.135847	-0.436079	0.892375	0.664268	0.980095	0.889296	0.178573	0.836884	0	0
RP4-564F22.2_nc	2.10132	0.182251	0.702578	0.395464	1.57357	0.693834	0.120588	0.936261	0.465534	1.34015	0.269155	0	0
CTD-3184A7.4_nc	0.323743	-0.399192	-0.293486	-0.561309	-0.465208	0.576575	0.643384	0.903108	0.879876	0.18024	0.835498	0	0
RP1-310O13.7_nc	0.908097	-0.765007	-1.09121	-1.37999	-1.98654	0.172459	0.0513207	0.771396	0.324831	2.07287	0.134309	0	0
RP11-346C4.2_nc	0.281471	-0.723594	-0.868065	-1.05216	-1.34122	0.29674	0.184656	0.820755	0.555782	0.996493	0.374906	0	0
AC007246.3_nc	1.03287	0.235425	0.477131	0.363561	0.774557	0.717401	0.441494	0.941322	0.774295	0.300344	0.741616	0	0
AC000036.4_nc	0.751536	0.287577	-0.167733	0.472028	-0.275307	0.638535	0.78398	0.920854	0.937091	0.285704	0.752452	0	0
AP000344.3_nc	0.223871	-0.895301	-0.545482	-1.14162	-0.822124	0.257926	0.414102	0.805856	0.754854	0.693753	0.503468	0	0
RP5-836N10.1_nc	-0.606945	-0.379708	-2.43637	-0.464775	-1.73198	0.643692	0.0881638	0.923004	0.40541	1.60719	0.208547	0	0
RP11-193H5.1_nc	0.683738	-0.433164	-0.816274	-0.73582	-1.40764	0.464567	0.164145	0.876419	0.52818	0.991408	0.376759	0	0
ZFAS1_nc	1.27423	0.147564	0.680884	0.267097	1.32545	0.790266	0.189803	0.957206	0.563288	0.982749	0.379936	0	0
RP5-1073O3.7_nc	3.07878	0.239791	0.164421	0.589756	0.404623	0.55746	0.687123	0.896059	0.898159	0.181935	0.834091	0	0
AC079776.3_nc	2.74885	0.720818	0.314275	1.73809	0.758154	0.087073	0.451182	0.72547	0.77983	1.51868	0.226897	0	0
CTD-2574D22.2_nc	-0.13935	-0.815368	0.587205	-0.687798	0.769301	0.494101	0.444585	0.88149	0.775784	1.06268	0.351632	0	0
AC142528.1_nc	0.564066	-1.13326	-0.198599	-1.58985	-0.36405	0.116868	0.717038	0.740202	0.911958	1.38758	0.257193	0	0
AC107982.5_nc	0.392322	0.609274	-0.00112161	0.766714	-0.001396	0.446111	0.998891	0.86994	0.999406	0.392615	0.676927	0	0
RP11-410K21.2_nc	0.755271	0.78935	1.1102	1.02125	1.49284	0.311037	0.140462	0.827735	0.495093	1.16464	0.318651	0	0
AC006019.4_nc	0.914419	1.0554	1.46497	1.43805	2.07435	0.155361	0.0421318	0.758896	0.29643	2.25861	0.112881	0	0
WI2-85898F10.1_nc	2.79467	0.608903	2.13936	1.30408	4.60958	0.196943	2.01763e-05	0.782667	0.0040208	11.2917	6.42759e-05	0	1
FAM230B_nc	3.36076	0.277679	0.394366	0.688765	0.976189	0.493496	0.332698	0.88149	0.701338	0.503318	0.606928	0	0
RP11-255G21.1_nc	3.8457	0.0595149	0.763651	0.142299	1.81531	0.887297	0.0742287	0.978505	0.379691	2.03819	0.138753	0	0
RP11-139I14.2_nc	0.909098	0.216168	-0.0439162	0.36516	-0.0757313	0.716213	0.939873	0.941253	0.984606	0.111154	0.894976	0	0
AC013402.2_nc	0.2072	-0.128663	-1.00934	-0.193188	-1.36303	0.847432	0.177718	0.970219	0.546914	1.0879	0.343159	0	0
RP11-401M16.7_nc	2.57823	0.012336	-0.0141032	0.0297638	-0.0342482	0.976349	0.972787	0.993463	0.992135	0.00205212	0.99795	0	0
RP11-24F11.2_nc	-0.0558871	-0.114595	0.944651	-0.102461	0.996943	0.918716	0.3226	0.986618	0.692323	0.737694	0.482294	0	0
RP11-119B16.2_nc	1.86424	0.874853	0.504934	1.84178	1.06783	0.070208	0.289664	0.705016	0.663305	1.71047	0.189055	0	0
RP1-313L4.3_nc	1.43228	0.115619	0.268005	0.222579	0.539504	0.824582	0.591438	0.963485	0.855599	0.147016	0.863575	0	0
AP001476.2_nc	0.108864	0.0585819	-0.73785	0.0771256	-0.905992	0.938768	0.368387	0.990352	0.723382	0.597763	0.553125	0	0
AC087430.1_nc	1.58019	0.407684	0.301027	0.836166	0.632187	0.406217	0.529549	0.856629	0.821335	0.380147	0.685316	0	0
AC099850.1_nc	2.29411	0.0629942	0.305674	0.144889	0.71585	0.88526	0.476725	0.978191	0.793639	0.286477	0.751876	0	0
RP11-9L18.3_nc	1.14732	0.377645	-0.491972	0.657951	-0.82316	0.512963	0.413517	0.885942	0.754763	1.1014	0.338712	0	0
LINC-PINT_nc	0.140655	1.38378	-0.00611448	1.58615	-0.006457	0.117704	0.994868	0.740202	0.999406	1.68411	0.193844	0	0
AC011294.3_nc	0.664662	-0.516362	-1.34754	-0.912433	-2.22894	0.365014	0.0293875	0.847223	0.246657	2.5113	0.0892464	0	0
RP3-455J7.4_nc	1.92828	0.49283	0.84363	1.00071	1.76369	0.320787	0.0826258	0.829679	0.393694	1.56472	0.217154	0	0
AC069257.4_nc	1.43617	0.124825	-0.256111	0.241408	-0.497874	0.810021	0.620303	0.959837	0.868637	0.284232	0.75355	0	0
AC012314.8_nc	2.79319	0.328329	0.150532	0.7469	0.34308	0.457898	0.732679	0.873786	0.916371	0.279545	0.757059	0	0
AC004945.2_nc	0.458826	-0.484832	-0.953182	-0.780771	-1.53119	0.437857	0.130722	0.867298	0.481023	1.17242	0.316269	0	0
AC104782.3_nc	1.03662	-0.403148	-0.484181	-0.754085	-0.947929	0.453603	0.346782	0.8727	0.709981	0.501597	0.607957	0	0
RP5-881L22.4_nc	1.27132	-0.184514	-0.479022	-0.367098	-0.973298	0.714775	0.334122	0.941052	0.702294	0.483182	0.619081	0	0
RP13-188A5.1_nc	0.540001	0.00688995	-0.713215	0.0112235	-1.12956	0.991081	0.262936	0.997028	0.638589	0.859146	0.428418	0	0
AC147651.3_nc	1.73837	0.133509	0.143631	0.278974	0.308782	0.781177	0.758504	0.956093	0.925225	0.0580205	0.943681	0	0
RP1-23E21.2_nc	1.05374	0.243594	0.323563	0.432888	0.602808	0.666573	0.548797	0.933036	0.831617	0.193214	0.824791	0	0
RP11-219I21.2_nc	0.901535	0.243353	0.541153	0.396453	0.933634	0.693109	0.354052	0.936243	0.713583	0.439137	0.646548	0	0
RP11-320G24.1_nc	0.856921	0.364832	-0.468662	0.647373	-0.800814	0.519739	0.426244	0.887861	0.762935	1.05255	0.355095	0	0
AC104667.3_nc	0.366901	-0.398183	0.75149	-0.45323	1.07059	0.651938	0.288431	0.925966	0.661886	1.22454	0.300782	0	0
RP11-170N11.1_nc	1.83041	-0.349661	-1.16314	-0.78298	-2.52581	0.436568	0.014066	0.866648	0.171006	3.34342	0.0416748	0	0
AC007092.1_nc	5.57189	0.271985	0.737298	0.656893	1.78126	0.513639	0.0796834	0.885942	0.388543	1.62286	0.205461	0	0
AC007383.4_nc	-0.193937	0.239265	-0.261023	0.247626	-0.266767	0.805228	0.790519	0.958825	0.939159	0.132361	0.876267	0	0
RP1-69M21.2_nc	-0.415868	-0.889465	-2.32295	-1.13274	-1.86889	0.26161	0.0662814	0.806597	0.362153	1.77259	0.178248	0	0
RP11-3B12.1_nc	0.274737	0.836631	0.682656	0.905543	0.755761	0.368623	0.452605	0.848994	0.780651	0.471206	0.626428	0	0
AL035610.2_nc	2.93094	0.204973	-0.342294	0.486809	-0.8128	0.62808	0.419389	0.917293	0.757654	0.862204	0.427144	0	0
RP11-556N21.1_nc	0.198811	0.170194	-0.154593	0.221493	-0.20479	0.825424	0.838395	0.96355	0.956839	0.090905	0.913224	0	0
AC046143.5_nc	0.108139	-0.0423265	0.325991	-0.0469794	0.397345	0.962678	0.692454	0.992616	0.9007	0.119171	0.887855	0	0
RP11-325F22.4_nc	4.76155	0.450986	0.77608	1.11498	1.9174	0.269086	0.0597172	0.809155	0.34643	1.85449	0.164964	0	0
AP000476.1_nc	3.01609	0.176391	0.485098	0.421703	1.16125	0.674675	0.249915	0.934975	0.625084	0.691088	0.504783	0	0
RP11-1148L6.5_nc	2.57977	-0.196224	-0.889137	-0.477884	-2.15664	0.634384	0.0348512	0.919946	0.2705	2.5659	0.0848485	0	0
RP11-84A19.2_nc	3.47618	0.653124	1.36677	1.52497	3.17428	0.132265	0.00232279	0.744045	0.0661276	5.04059	0.00931387	0	0
RP3-468O1.4_nc	2.30727	1.59708	0.781775	3.28287	1.60353	0.00167781	0.113813	0.23958	0.454974	5.38959	0.00690338	0	0
AC011747.4_nc	5.15956	0.345516	0.498833	0.842499	1.21678	0.402691	0.22822	0.855736	0.603117	0.776814	0.464216	0	0
RP5-1185I7.1_nc	3.42809	0.718622	1.88139	1.68446	4.38455	0.0970345	4.49128e-05	0.733734	0.00636854	9.78408	0.000199033	0	1
RP1-67K17.4_nc	3.78406	0.24355	0.53104	0.597029	1.29626	0.552625	0.199608	0.895534	0.572756	0.841881	0.435681	0	0
AC107070.1_nc	0.305673	-0.428063	1.49756	-0.407233	1.82379	0.685215	0.0729201	0.935483	0.377185	2.82317	0.0669425	0	0
RP11-69I8.2_nc	0.85023	-0.48836	-0.163286	-0.832712	-0.304598	0.408148	0.761675	0.856629	0.926981	0.355031	0.702543	0	0
AC009236.1_nc	2.82558	0.504157	1.34396	1.11234	2.9755	0.270214	0.0041422	0.809155	0.0918572	4.52077	0.0146279	0	0
RP4-738P15.1_nc	0.626509	0.215989	0.471345	0.27382	0.621415	0.785117	0.536565	0.957206	0.824351	0.193986	0.824159	0	0
RP11-307E17.8_nc	1.51131	0.27812	0.351111	0.536413	0.701274	0.593559	0.48571	0.909439	0.798308	0.268901	0.76509	0	0
AC020743.2_nc	1.98137	1.05171	0.866569	2.19933	1.82386	0.0315268	0.072909	0.607027	0.377185	2.76817	0.0704121	0	0
AP001625.5_nc	0.106217	1.49725	2.36253	1.10139	1.78803	0.27491	0.0785736	0.809863	0.386832	1.62719	0.204617	0	0
RP11-433J20.1_nc	0.299478	-1.10183	-0.554527	-1.39484	-0.954484	0.167954	0.343481	0.768782	0.708289	1.01685	0.367583	0	0
RP11-197P3.5_nc	1.75823	0.443232	0.172619	0.911606	0.359291	0.365446	0.720577	0.847223	0.913387	0.421722	0.657751	0	0
AC016907.3_nc	1.7714	0.415717	-0.0132315	0.880711	-0.0281705	0.381817	0.977615	0.853563	0.994063	0.53417	0.588782	0	0
AC108676.1_nc	1.571	-0.313359	-0.0677194	-0.646208	-0.148154	0.520488	0.882694	0.887861	0.968461	0.229197	0.795831	0	0
RP11-350J20.5_nc	2.9194	0.72638	0.734166	1.75087	1.77064	0.0848286	0.0814508	0.725178	0.391682	2.06703	0.135046	0	0
RP4-706G24.1_nc	0.399255	-0.5454	0.4752	-0.64311	0.757999	0.522483	0.451274	0.889058	0.77983	0.983752	0.379566	0	0
L29074.3_nc	2.72466	0.0104419	-0.855509	0.0251474	-2.05072	0.980017	0.0444531	0.993638	0.305191	2.83843	0.0660119	0	0
RP11-77C3.3_nc	0.422655	0.735596	0.968167	0.874747	1.19735	0.385029	0.235649	0.853879	0.610573	0.767635	0.468394	0	0
AC005235.1_nc	2.57833	0.404578	0.737304	0.938094	1.72175	0.351773	0.0900134	0.839953	0.410124	1.48619	0.234043	0	0
RP5-1069C8.2_nc	0.484845	-0.175331	-0.0657229	-0.261607	-0.105787	0.794476	0.916087	0.957632	0.977643	0.0346364	0.965975	0	0
INE1_nc	2.39065	0.274182	-0.00740759	0.633644	-0.0171821	0.528603	0.986346	0.889673	0.997429	0.275125	0.760384	0	0
AC010907.2_nc	0.110392	0.607098	0.260528	0.652254	0.281952	0.516607	0.778903	0.88764	0.934696	0.214019	0.807917	0	0
RP11-520F9.2_nc	1.26242	-0.233354	0.495937	-0.428168	1.00743	0.669987	0.317574	0.93345	0.688553	1.0864	0.343656	0	0
ST7OT1_nc	1.82582	0.312177	-0.213612	0.667251	-0.455431	0.507045	0.650363	0.884885	0.882604	0.637686	0.531886	0	0
AC073130.1_nc	2.44472	0.441109	-0.0282006	1.02952	-0.0658428	0.307167	0.947711	0.825502	0.987555	0.754684	0.474355	0	0
AC002310.12_nc	3.46973	-0.0324478	-0.528102	-0.080282	-1.30685	0.936267	0.196006	0.989524	0.569631	1.07293	0.348162	0	0
RP11-383H13.1_nc	0.788973	-0.0615649	0.647576	-0.0894044	1.04668	0.929044	0.29924	0.988772	0.672035	0.798075	0.454686	0	0
RP11-70J12.1_nc	2.49682	0.0860117	0.115964	0.201475	0.273756	0.840975	0.785167	0.968961	0.93728	0.040253	0.960571	0	0
RP11-329B9.1_nc	1.98173	0.322327	0.343615	0.707832	0.769665	0.481656	0.44437	0.880777	0.775784	0.365744	0.695141	0	0
RP11-66A2.2_nc	3.50023	0.166124	1.36124	0.38069	3.10301	0.704712	0.00286545	0.938797	0.0737465	5.7282	0.00517646	0	0
RP11-217B7.3_nc	0.36639	-0.31617	-0.432509	-0.450664	-0.647686	0.653777	0.519538	0.926242	0.817572	0.220471	0.802756	0	0
AP003774.6_nc	0.860582	0.156772	-0.165617	0.270691	-0.289858	0.787512	0.772875	0.957206	0.932718	0.157169	0.854893	0	0
RP4-798A10.2_nc	5.0537	0.409905	0.602101	0.978475	1.43755	0.331576	0.155503	0.832944	0.51484	1.07824	0.34638	0	0
RP11-168O16.1_nc	1.75813	1.12097	0.33999	2.16936	0.651404	0.0338296	0.517151	0.61213	0.816534	2.47822	0.0920243	0	0
RP13-16H11.5_nc	0.0421512	0.786449	1.01698	0.728637	0.983876	0.46892	0.328934	0.878055	0.697706	0.521356	0.59625	0	0
LL22NC03-86G7.1_nc	6.71297	0.175442	0.627302	0.42385	1.51517	0.673116	0.134724	0.934606	0.487314	1.22212	0.301484	0	0
AC123886.2_nc	3.77738	-0.846777	-0.960243	-2.07466	-2.34954	0.0421025	0.0219393	0.633557	0.213276	3.30003	0.0433433	0	0
TIGD1L_nc	5.74257	0.29236	1.10627	0.69073	2.61328	0.492269	0.0111983	0.88149	0.151681	3.6675	0.0311316	0	0
RP11-21N7.6_nc	1.98215	0.535087	0.546236	1.12323	1.16664	0.265595	0.247747	0.807869	0.623238	0.874859	0.421916	0	0
RP11-995C19.3_nc	1.78142	0.19218	0.0613235	0.415167	0.135247	0.679428	0.892847	0.935483	0.971284	0.0896702	0.914349	0	0
XXbac-BPG116M5.16_nc	0.937062	0.766843	-0.567965	1.42168	-0.974422	0.160045	0.333568	0.761106	0.701931	2.90398	0.0621625	0	0
AC015978.3_nc	1.37478	0.514347	0.651381	0.953674	1.253	0.343888	0.214828	0.837418	0.589626	0.856372	0.429577	0	0
RP11-723D22.3_nc	1.17862	-0.0573134	0.407854	-0.101191	0.783791	0.91972	0.436095	0.986618	0.769917	0.469253	0.627634	0	0
AC009403.2_nc	2.4929	0.0242499	0.0507392	0.0559061	0.11799	0.955593	0.906451	0.991767	0.974655	0.00696714	0.993058	0	0
CTD-2230D16.1_nc	1.74609	-0.144577	-0.197833	-0.304782	-0.430115	0.761535	0.668577	0.951644	0.889762	0.0978666	0.906907	0	0
RP4-751H13.6_nc	0.95746	0.327808	0.722818	0.520424	1.21312	0.60459	0.229604	0.912751	0.604366	0.740782	0.480841	0	0
RFPL1-AS1_nc	2.97896	0.564096	-0.0340107	1.38462	-0.083473	0.171046	0.93374	0.769834	0.98385	1.35981	0.264128	0	0
RP13-137A17.6_nc	0.215788	0.642461	0.595426	0.742626	0.722272	0.460464	0.472796	0.874674	0.791244	0.357861	0.70058	0	0
RP11-85F14.5_nc	0.155144	-0.887692	-0.100514	-1.00267	-0.15672	0.319851	0.875966	0.829679	0.966008	0.581843	0.561837	0	0
RP13-452N2.1_nc	1.32676	1.30981	2.07807	1.8705	3.09609	0.0660541	0.00292398	0.694697	0.0743446	4.86222	0.0108665	0	0
RP11-451G4.1_nc	0.681153	-0.845641	-0.431211	-1.3441	-0.776511	0.18373	0.440349	0.777219	0.773727	0.910573	0.407514	0	0
RP11-245J9.4_nc	3.28747	0.183346	0.921865	0.427516	2.14373	0.670459	0.0359148	0.933647	0.275318	2.57459	0.0841692	0	0
RP11-255N4.3_nc	2.80553	0.321212	0.467018	0.776833	1.13316	0.44016	0.261434	0.867902	0.63704	0.671498	0.514556	0	0
RP4-726N20.2_nc	-0.288684	0.330504	-0.681897	0.373295	-0.668246	0.71018	0.506414	0.939063	0.810515	0.556904	0.575771	0	0
RP11-755B10.3_nc	2.20212	0.371671	0.108241	0.855015	0.250535	0.395778	0.802987	0.854762	0.944324	0.386405	0.681092	0	0
RP11-697M17.2_nc	0.023646	-0.105568	0.721317	-0.103884	0.814736	0.917591	0.418288	0.986618	0.757013	0.506149	0.605239	0	0
RP11-71N10.1_nc	1.25288	1.11045	0.547441	1.90323	0.933591	0.0615744	0.354074	0.689175	0.713583	1.81136	0.171826	0	0
RP11-475N22.4_nc	3.32874	0.166304	0.0937563	0.407622	0.229588	0.684931	0.819155	0.935483	0.948945	0.0835208	0.919973	0	0
RP11-875H7.4_nc	0.0154071	-0.106917	-0.579429	-0.123527	-0.670565	0.902083	0.504945	0.983022	0.809481	0.254723	0.775925	0	0
DLEU1_nc	2.55001	0.561708	0.185009	1.30932	0.431755	0.195176	0.667391	0.781425	0.889702	0.890277	0.415635	0	0
RP11-706O15.1_nc	4.10194	0.206527	0.816549	0.493805	1.94289	0.623158	0.056494	0.915783	0.339582	2.03951	0.138581	0	0
RP11-141M3.6_nc	0.075486	-0.177659	-1.04095	-0.245528	-1.27445	0.806845	0.207177	0.958825	0.580575	0.914398	0.406002	0	0
RP11-747D18.1_nc	1.51806	0.619874	0.396635	1.24258	0.808204	0.218621	0.42201	0.796685	0.758958	0.795294	0.455921	0	0
RP11-58D2.1_nc	3.96052	0.543008	0.289308	1.34292	0.714576	0.184107	0.477507	0.777722	0.793799	0.902963	0.41054	0	0
RP11-392A22.2_nc	0.443369	-1.28107	-1.45412	-2.00484	-2.44851	0.0492745	0.0171361	0.663003	0.190699	3.40382	0.0394619	0	0
AC079584.3_nc	1.66908	-0.194504	0.30107	-0.398369	0.65972	0.691703	0.511835	0.935978	0.813505	0.57116	0.567763	0	0
RP11-204J18.3_nc	0.858477	-0.776388	-0.578318	-1.30359	-1.087	0.19711	0.281173	0.782667	0.653059	0.975941	0.382453	0	0
SNHG12_nc	2.85595	-0.092766	-0.0296124	-0.225165	-0.0721641	0.822578	0.9427	0.963049	0.985321	0.0264388	0.973918	0	0
C20orf200_nc	2.84186	0.0637286	-0.388724	0.155026	-0.946034	0.877296	0.34774	0.976318	0.709992	0.710449	0.495312	0	0
RP11-538P18.2_nc	0.0197202	0.108401	-0.663383	0.128654	-0.76176	0.89804	0.449041	0.981982	0.778419	0.463223	0.631375	0	0
RP11-511P7.2_nc	0.121982	0.352768	-0.95004	0.5035	-1.12122	0.616366	0.266442	0.914041	0.640479	1.38346	0.258209	0	0
MDS2_nc	1.41651	0.0613081	0.12106	0.11988	0.246165	0.904959	0.806354	0.983533	0.945181	0.0303054	0.970163	0	0
RP11-521D12.1_nc	1.06848	-0.214422	-0.549061	-0.41107	-1.06676	0.682414	0.290147	0.935483	0.663791	0.578957	0.563432	0	0
AC016722.1_nc	1.64693	0.389833	0.330164	0.795765	0.692267	0.429152	0.49131	0.86281	0.801279	0.374396	0.689222	0	0
XXbac-B135H6.19_nc	0.921304	-0.0737111	0.212366	-0.126854	0.391894	0.899459	0.696457	0.982324	0.901646	0.146257	0.864227	0	0
RP11-379K17.7_nc	0.977609	0.275865	0.584323	0.444503	0.998652	0.6582	0.321778	0.928761	0.691628	0.500656	0.60852	0	0
RP11-255N4.2_nc	-0.115285	-0.397976	-0.341654	-0.434393	-0.430149	0.665485	0.668553	0.932607	0.889762	0.124581	0.883083	0	0
LINC00173_nc	0.166674	-0.20559	-0.730139	-0.263794	-0.930395	0.792799	0.355713	0.957632	0.714673	0.459859	0.633472	0	0
RP11-572C15.5_nc	2.38261	1.20906	0.621409	2.63897	1.35547	0.0104633	0.1801	0.437413	0.550224	3.48293	0.036745	0	0
RP11-246A10.1_nc	2.83621	0.17987	0.500148	0.43896	1.22549	0.66219	0.224946	0.930917	0.599486	0.771045	0.466837	0	0
RP11-81N13.1_nc	0.790169	-0.212188	-0.617323	-0.377276	-1.10171	0.707235	0.274771	0.938943	0.647408	0.626972	0.537502	0	0
RP11-521D12.2_nc	0.201134	-0.164258	-1.19237	-0.252841	-1.57554	0.801213	0.120133	0.958805	0.464855	1.43193	0.246502	0	0
RP11-379K17.4_nc	1.14479	0.0887969	-0.126364	0.167605	-0.244417	0.86743	0.807701	0.975892	0.945181	0.0858642	0.917826	0	0
AC093627.10_nc	0.618166	0.998532	0.880927	1.20375	1.07865	0.233184	0.284848	0.802916	0.657809	0.87605	0.421428	0	0
RP11-280F2.2_nc	1.82417	0.468508	0.0735729	1.00988	0.15931	0.31641	0.873933	0.828434	0.965096	0.589568	0.557593	0	0
RP11-34P13.13_nc	1.84263	0.315754	0.453458	0.637534	0.939808	0.526084	0.3509	0.889167	0.711897	0.460353	0.633164	0	0
RP11-735B13.1_nc	1.86237	1.02827	1.32227	2.05361	2.69029	0.0441628	0.00912486	0.644108	0.137784	3.95345	0.024121	0	0
RP11-44M6.7_nc	3.03875	-0.0511134	-0.287481	-0.12581	-0.708371	0.900282	0.481323	0.982641	0.795982	0.285665	0.752481	0	0
CTC-340A15.2_nc	1.63035	0.0988415	0.0686138	0.199842	0.142759	0.842247	0.886935	0.96916	0.969729	0.0211918	0.979038	0	0
RP11-385F5.2_nc	0.229074	-0.295353	-1.96029	-0.485673	-2.12225	0.628881	0.0377489	0.917534	0.280702	2.47272	0.0924947	0	0
RP11-184M15.2_nc	1.90921	0.678245	-0.183196	1.47304	-0.391223	0.14571	0.69695	0.75233	0.90173	1.9328	0.153216	0	0
RP11-529G21.2_nc	-0.282356	0.776358	0.141756	0.757056	0.133932	0.451834	0.893883	0.871985	0.971486	0.326452	0.72269	0	0
RP11-680B3.2_nc	-0.311502	0.720408	-1.24736	0.69491	-0.975074	0.489663	0.333247	0.88149	0.701555	1.40751	0.252331	0	0
RP11-88I21.2_nc	0.642788	0.134684	0.711594	0.173988	0.983467	0.862432	0.329134	0.97405	0.697777	0.550912	0.579171	0	0
RP5-894A10.5_nc	0.832678	0.329121	0.40221	0.468358	0.590408	0.641142	0.557026	0.922028	0.835755	0.194279	0.823919	0	0
RP11-225N10.1_nc	0.36071	0.0711646	0.073967	0.0980288	0.108788	0.92222	0.913716	0.986618	0.977027	0.00718675	0.99284	0	0
NPHP3-AS1_nc	0.372718	-0.931955	-0.679611	-1.33911	-1.13451	0.18534	0.260872	0.778001	0.63609	1.04073	0.359181	0	0
RP11-572M11.3_nc	1.82042	0.29152	0.0697111	0.569126	0.138334	0.571291	0.890417	0.900266	0.970541	0.176208	0.838855	0	0
RP11-10O22.1_nc	3.55699	0.279966	0.274096	0.680004	0.664138	0.49899	0.509022	0.88266	0.811818	0.301245	0.740954	0	0
RP11-55L3.1_nc	1.50965	-0.14626	-0.35101	-0.297696	-0.730796	0.766913	0.467609	0.953097	0.788275	0.270087	0.764191	0	0
RP11-509E17.1_nc	0.374482	0.0438207	0.441502	0.056979	0.648389	0.954742	0.519086	0.991767	0.817469	0.257807	0.773554	0	0
RP11-217E22.2_nc	3.40235	0.259253	-0.260319	0.630972	-0.633735	0.530338	0.528545	0.889869	0.820868	0.799742	0.453947	0	0
RP11-23D24.2_nc	3.30855	0.13124	1.00893	0.316209	2.42374	0.752887	0.0182403	0.948773	0.19646	3.47207	0.0371065	0	0
RP11-553L6.2_nc	4.29539	0.346445	1.52295	0.813904	3.56174	0.418761	0.000707437	0.859061	0.0336534	6.96636	0.00184643	0	1
C3orf66_nc	0.946857	0.0875629	-0.458754	0.162171	-0.844535	0.87169	0.401561	0.975955	0.746085	0.584332	0.560466	0	0
C6orf123_nc	0.00813006	-0.226255	-0.354355	-0.268454	-0.455791	0.789226	0.650105	0.957206	0.882492	0.104969	0.900509	0	0
RP11-139K4.1_nc	-0.136734	0.8241	1.78752	0.623583	1.51916	0.535149	0.133718	0.891633	0.485939	1.16625	0.318157	0	0
RP11-637O11.2_nc	3.13605	0.498619	1.45791	1.14266	3.33368	0.257495	0.00143783	0.80579	0.0524845	5.73989	0.00512554	0	0
AC084117.3_nc	4.62254	0.490118	1.90953	1.0375	4.03217	0.303461	0.000151471	0.824513	0.0134603	8.7676	0.000436604	0	1
TCL6_nc	0.341018	-0.689949	0.223304	-0.854002	0.35874	0.396335	0.720988	0.854762	0.91339	0.776252	0.464471	0	0
LRRC75A-AS1_nc	1.97964	-0.805761	-1.22418	-1.87777	-2.87138	0.0650357	0.00555779	0.694697	0.10756	4.25269	0.0185095	0	0
RP11-702L6.4_nc	0.76772	0.363469	-1.12766	0.660478	-1.81697	0.511351	0.0739707	0.885794	0.379167	3.2918	0.0436677	0	0
RP11-90K6.1_nc	2.76557	0.273865	0.185568	0.66925	0.454739	0.505778	0.650857	0.884885	0.882764	0.233566	0.792387	0	0
RP11-321G3.1_nc	1.73877	0.35184	0.440046	0.731443	0.942298	0.467217	0.349634	0.877433	0.711499	0.489131	0.615464	0	0
RP11-540A21.3_nc	2.17158	0.266864	0.133868	0.595901	0.301977	0.553373	0.763662	0.895644	0.928135	0.17756	0.837728	0	0
RP11-457P14.4_nc	-0.373686	-1.33241	-0.984868	-1.09682	-1.26176	0.276889	0.21168	0.810053	0.586892	0.94075	0.39574	0	0
RP11-486O12.2_nc	4.83912	-0.11607	0.46518	-0.287344	1.15006	0.774791	0.254461	0.954247	0.629727	1.1571	0.320976	0	0
AF131216.6_nc	-0.335269	-2.01942	-0.223112	-1.49089	-0.311947	0.140973	0.756109	0.750505	0.924649	1.23666	0.297293	0	0
RP11-887P2.1_nc	3.03715	0.475807	0.486964	1.1272	1.15391	0.263926	0.252891	0.807351	0.627986	0.867598	0.424908	0	0
RP5-940J5.8_nc	-0.0407081	-0.264314	1.10529	-0.235011	1.27432	0.814961	0.207222	0.96052	0.580575	1.31908	0.274653	0	0
RP11-382J12.1_nc	0.0891557	-0.31054	-0.388117	-0.360808	-0.481726	0.719448	0.631667	0.942372	0.874363	0.125621	0.882169	0	0
RP11-434C1.1_nc	0.511799	-0.947179	-0.478206	-1.37372	-0.804328	0.17439	0.424228	0.771975	0.761452	0.952752	0.391156	0	0
RP11-431M7.3_nc	3.30918	0.061253	-0.271983	0.141112	-0.626567	0.888231	0.533203	0.978833	0.82285	0.333944	0.717352	0	0
RP11-383J24.5_nc	5.06922	0.219677	1.10514	0.522944	2.63035	0.602845	0.0107048	0.912747	0.149351	3.87779	0.0258006	0	0
CTD-2382E5.1_nc	1.48419	0.481906	-0.149582	0.930658	-0.285274	0.355577	0.776368	0.841209	0.933692	0.808666	0.450014	0	0
RP11-620J15.2_nc	-0.302616	-0.945739	-0.761793	-0.943056	-0.879227	0.349249	0.382615	0.839821	0.733458	0.555489	0.576572	0	0
RP11-10E18.6_nc	0.58989	2.93999	3.00939	2.17961	2.24207	0.0330258	0.0284803	0.610473	0.242659	3.2605	0.0449234	0	0
CTB-89H12.4_nc	4.30628	-0.0234426	0.523452	-0.0575488	1.2798	0.95429	0.205302	0.991767	0.578446	1.14323	0.325301	0	0
RP5-1186N24.3_nc	4.68393	-0.323737	-0.80209	-0.798876	-1.97916	0.427359	0.0521658	0.862029	0.327459	1.98278	0.146173	0	0
CTD-2547L16.1_nc	-0.0955927	0.795596	0.439219	0.7684	0.432771	0.445116	0.666657	0.869305	0.889412	0.296792	0.74423	0	0
RP11-175K6.1_nc	0.718089	0.181729	-0.104774	0.28199	-0.164864	0.778874	0.869578	0.955484	0.962832	0.102126	0.903065	0	0
GABPB1-AS1_nc	5.66412	0.336017	0.559035	0.829127	1.37968	0.410158	0.172556	0.8576	0.538768	0.964687	0.386651	0	0
RP11-346I3.4_nc	-0.077437	1.81777	1.63774	1.3756	1.24817	0.173808	0.216579	0.771975	0.591025	1.15549	0.321477	0	0
CTD-2514K5.2_nc	3.27597	0.288546	-0.0707213	0.709497	-0.173886	0.48063	0.862512	0.880777	0.961095	0.437996	0.647275	0	0
RP11-685M7.3_nc	0.513633	0.285487	-0.65306	0.461744	-0.986655	0.645853	0.32758	0.923299	0.696479	1.09485	0.34086	0	0
CTC-774J1.2_nc	0.721799	0.103694	-0.5381	0.168642	-0.858291	0.866618	0.39398	0.975574	0.740285	0.606565	0.548369	0	0
CTD-3203P2.2_nc	0.335333	0.0258876	0.0908896	0.0338243	0.125402	0.973124	0.900604	0.992616	0.973838	0.00841879	0.991618	0	0
CTD-2339L15.1_nc	-0.0288804	-1.72349	-1.51383	-1.95907	-1.98597	0.0545274	0.0513855	0.674225	0.324831	2.59424	0.0826543	0	0
RP11-348A11.4_nc	0.530033	-0.771283	-0.683299	-1.18806	-1.18821	0.239261	0.239204	0.802916	0.613594	0.941114	0.395601	0	0
RP11-367J11.2_nc	-0.411296	0.31267	-1.37523	0.370849	-1.14994	0.711993	0.254509	0.939659	0.629738	1.25756	0.291375	0	0
RP11-902B17.1_nc	3.40926	0.539451	0.253998	1.32767	0.624611	0.189072	0.534479	0.78077	0.823353	0.882373	0.418843	0	0
CTD-2031P19.3_nc	2.50498	0.53932	1.21161	1.18454	2.68947	0.240643	0.00914507	0.802916	0.137784	3.63373	0.0320884	0	0
RP11-255B23.3_nc	1.99389	-0.00993721	0.079807	-0.0217051	0.179069	0.982752	0.858457	0.994818	0.959402	0.0242824	0.976019	0	0
RP11-705O3.1_nc	2.91454	0.104372	0.077357	0.256539	0.190562	0.798369	0.84948	0.958133	0.957763	0.0354931	0.965149	0	0
RP11-410D17.2_nc	-0.000121396	-0.483549	-1.92101	-0.741041	-2.06	0.461418	0.0435287	0.874674	0.301328	2.17746	0.121772	0	0
RP11-115C21.2_nc	3.08642	0.65329	0.875076	1.56297	2.09132	0.123061	0.0405314	0.741585	0.292282	2.36521	0.102208	0	0
AC004053.1_nc	2.70001	0.747593	1.6542	1.59652	3.54875	0.11537	0.000737128	0.740202	0.0347298	6.3179	0.00315487	0	1
AP000487.5_nc	0.774204	-0.772736	-0.615065	-1.31641	-1.16763	0.192797	0.247349	0.781425	0.622763	1.03948	0.359614	0	0
RP11-7F17.5_nc	0.868761	-0.291288	-0.389295	-0.50969	-0.706911	0.612047	0.482224	0.913004	0.796345	0.266134	0.767192	0	0
RP11-266N13.2_nc	1.50623	0.505949	0.142861	0.944372	0.268185	0.348582	0.789432	0.839793	0.938624	0.473664	0.624913	0	0
RP11-124N2.3_nc	1.40164	-0.374216	-0.749949	-0.760774	-1.53395	0.449626	0.130041	0.871796	0.480043	1.17653	0.31502	0	0
RP11-877E17.2_nc	2.56513	0.512883	0.172025	1.22691	0.412172	0.224415	0.68161	0.800077	0.896141	0.779662	0.462928	0	0
RP11-493L12.2_nc	2.24416	0.55669	-0.0898649	1.29575	-0.208516	0.199782	0.835497	0.783095	0.955271	1.32842	0.272201	0	0
MIR210HG_nc	1.73531	0.386832	0.100337	0.825589	0.216804	0.412148	0.829061	0.857753	0.952787	0.366407	0.694686	0	0
RP11-32B5.7_nc	0.284299	0.252052	-0.462355	0.35457	-0.621261	0.724094	0.536666	0.942518	0.824351	0.487977	0.616164	0	0
RP11-387D10.3_nc	1.71615	0.680789	0.652784	1.38369	1.35306	0.171329	0.180865	0.769834	0.551187	1.24877	0.29385	0	0
RP11-453E17.1_nc	2.34703	-0.56279	-0.265897	-1.2588	-0.612843	0.212741	0.542183	0.789561	0.828042	0.792469	0.457179	0	0
RP11-510M2.2_nc	3.88918	0.34402	0.640427	0.856872	1.58846	0.394758	0.117181	0.854762	0.459716	1.26422	0.289516	0	0
CTD-2296D1.5_nc	0.758154	0.519001	1.40301	0.690231	2.01147	0.49258	0.048552	0.88149	0.315702	2.08936	0.132247	0	0
RP11-277P12.20_nc	1.50715	-0.0795744	0.171154	-0.156223	0.354809	0.876356	0.723916	0.976282	0.914758	0.137149	0.872099	0	0
RP11-540A21.2_nc	0.812052	-0.343217	-0.657617	-0.603827	-1.18879	0.548124	0.238976	0.894937	0.613435	0.706673	0.497144	0	0
KB-1471A8.1_nc	3.23568	0.423298	-0.630335	1.05407	-1.56955	0.295871	0.121521	0.820755	0.466802	3.48599	0.0366442	0	0
CTD-2196P11.1_nc	0.28723	-0.159451	-0.484238	-0.228007	-0.707519	0.820378	0.481849	0.962383	0.796171	0.260834	0.771235	0	0
RP11-1149O23.3_nc	-0.0589318	0.562014	0.318975	0.560444	0.326201	0.577161	0.745351	0.903503	0.920776	0.158458	0.853797	0	0
RP11-10K16.1_nc	1.77679	0.309935	-0.0565724	0.669086	-0.122949	0.505882	0.902538	0.884885	0.974498	0.36337	0.696774	0	0
RP11-1000B6.5_nc	3.91802	0.346429	0.985929	0.848437	2.40167	0.399402	0.0192775	0.854762	0.20158	2.9668	0.0586909	0	0
OIP5-AS1_nc	4.56136	0.384439	1.23466	0.922352	2.95563	0.359859	0.00438336	0.843432	0.0944284	4.57358	0.013968	0	0
RP11-622O11.2_nc	0.408533	1.94028	1.78737	1.68657	1.56401	0.0966256	0.122816	0.733734	0.469104	1.76855	0.17893	0	0
KB-1208A12.3_nc	1.52016	1.54905	1.16513	2.67522	2.01904	0.00950079	0.0477363	0.428465	0.314567	3.88796	0.0255679	0	0
NEAT1_nc	5.55907	0.326465	0.409776	0.808383	1.01503	0.421908	0.313969	0.860955	0.68645	0.575488	0.565355	0	0
RP11-61A14.4_nc	0.761811	-0.00857371	-0.256752	-0.0142088	-0.433072	0.988708	0.66644	0.996939	0.889412	0.121066	0.886181	0	0
RP11-174G6.1_nc	0.0719789	0.272461	-0.553996	0.344018	-0.656313	0.731977	0.514009	0.945307	0.814589	0.516585	0.599055	0	0
RP11-282K24.3_nc	0.673548	-0.0320359	0.174086	-0.0462748	0.264222	0.963237	0.79247	0.992616	0.939754	0.056121	0.945472	0	0
EXTL3-AS1_nc	5.37945	-0.495929	-0.803236	-1.18005	-1.91127	0.24241	0.060515	0.802916	0.348202	1.86004	0.164101	0	0
RP11-630D6.5_nc	0.215064	-0.00686619	0.0296145	-0.00865016	0.0397848	0.993126	0.96839	0.997619	0.990675	0.00133454	0.998666	0	0
RP11-461O7.1_nc	-0.301002	0.578838	-0.786061	0.54531	-0.652613	0.587463	0.516376	0.908105	0.815892	0.719428	0.490982	0	0
RP11-366H4.3_nc	2.13522	0.153317	0.653734	0.340926	1.49646	0.734292	0.13952	0.946121	0.493759	1.23029	0.29912	0	0
RP11-712B9.2_nc	2.58502	0.737952	0.93008	1.60353	2.02996	0.113811	0.0465814	0.740202	0.311253	2.29131	0.10949	0	0
CTD-2340E1.2_nc	4.69885	0.441009	1.96648	0.880071	3.91484	0.38216	0.000224539	0.853563	0.0163117	8.43676	0.000566225	0	1
AC005329.7_nc	3.28097	0.469592	0.366921	1.12688	0.87956	0.26406	0.382435	0.807351	0.733391	0.701552	0.499641	0	0
RP11-57A19.2_nc	3.3198	0.311977	0.542358	0.752936	1.30604	0.454289	0.196282	0.8727	0.569631	0.859521	0.428262	0	0
RP11-613D13.8_nc	3.73352	-0.355284	-0.214207	-0.839248	-0.504476	0.404499	0.615684	0.856629	0.866961	0.356969	0.701199	0	0
RP11-867G23.3_nc	3.21001	0.398339	0.199718	0.988697	0.495559	0.326588	0.621927	0.831091	0.870227	0.488762	0.615688	0	0
RP11-358M11.2_nc	0.0479223	0.155038	0.645397	0.139954	0.620159	0.889142	0.537387	0.97917	0.824867	0.211594	0.809865	0	0
AP001258.4_nc	-0.512676	0.394626	-2.08301	0.500894	-1.43462	0.618189	0.156334	0.914136	0.516107	2.01841	0.141356	0	0
CTB-127C13.1_nc	4.10539	0.4162	0.752414	1.00874	1.81697	0.316951	0.073972	0.828434	0.379167	1.65738	0.198828	0	0
RP11-367J11.3_nc	1.40467	-0.227821	-0.329201	-0.461805	-0.691426	0.645809	0.491834	0.923299	0.801289	0.24802	0.781102	0	0
RP11-875O11.2_nc	-0.437315	-0.889255	-0.104986	-0.652806	-0.122016	0.516253	0.903274	0.887576	0.97451	0.240927	0.786618	0	0
CTC-281B15.1_nc	2.21794	0.602163	0.245728	1.33363	0.545798	0.18712	0.58713	0.779288	0.852792	0.899046	0.412106	0	0
RP11-24M17.7_nc	0.76078	-0.153182	0.00670631	-0.244629	0.0113205	0.807537	0.991003	0.958841	0.998423	0.0418273	0.959062	0	0
RP11-730K11.1_nc	1.06955	0.52131	0.599341	0.847766	1.00858	0.399773	0.317027	0.854762	0.688553	0.587268	0.558853	0	0
RP11-327J17.3_nc	6.71721	-0.197878	-0.270045	-0.475238	-0.648322	0.636258	0.519129	0.920274	0.817469	0.225377	0.798855	0	0
RP11-849H4.4_nc	1.78451	0.40219	1.04458	0.776964	2.11375	0.440083	0.0384963	0.867867	0.283994	2.2862	0.110013	0	0
RP4-598P13.1_nc	2.9263	-0.106753	-0.143751	-0.262608	-0.354592	0.793708	0.724078	0.957632	0.914758	0.0677199	0.93459	0	0
RP5-916L7.1_nc	1.22234	-1.09729	-0.672459	-2.09302	-1.43834	0.0403737	0.15528	0.62649	0.514704	2.29272	0.109346	0	0
RP11-136K7.2_nc	0.708224	0.789341	0.885801	1.03534	1.19442	0.304464	0.236783	0.82498	0.611231	0.841292	0.435931	0	0
RP11-26J3.1_nc	2.66053	0.0474625	0.462968	0.109795	1.08062	0.912921	0.283977	0.986144	0.656912	0.707438	0.496773	0	0
RP11-346A9.1_nc	0.955567	1.03682	2.79677	1.04888	2.94596	0.298233	0.0045054	0.820836	0.0964313	4.45925	0.0154373	0	0
RP11-499E18.1_nc	-0.277094	-0.212205	-0.367718	-0.214596	-0.400312	0.830774	0.690279	0.965464	0.89981	0.0802638	0.922967	0	0
RP11-22A3.1_nc	2.63898	0.761938	1.24631	1.68034	2.76051	0.0978364	0.00754674	0.733734	0.125188	3.87024	0.0259746	0	0
RP11-440L14.1_nc	2.74441	0.970896	0.999022	2.22662	2.29397	0.02955	0.0251324	0.597905	0.227085	3.40824	0.0393048	0	0
RP11-792D21.2_nc	0.991869	0.937107	0.860303	1.35346	1.2651	0.180736	0.210489	0.777219	0.585345	1.14671	0.324209	0	0
RP11-46H11.3_nc	1.7973	0.0578154	-0.710361	0.129573	-1.56121	0.897316	0.123477	0.981982	0.470527	1.77096	0.178522	0	0
LINC00923_nc	1.04972	-0.110048	-0.648069	-0.208444	-1.22006	0.835553	0.226983	0.967549	0.602143	0.851786	0.431499	0	0
CTC-436P18.3_nc	-0.0611843	1.20338	1.13515	1.01202	0.975811	0.315391	0.332885	0.828434	0.701338	0.659237	0.520771	0	0
RP11-814P23.1_nc	4.5236	-0.107517	0.0352487	-0.267316	0.0874485	0.790097	0.930592	0.957206	0.983336	0.0683211	0.93403	0	0
RP11-706F1.2_nc	0.762105	0.470931	-0.0880731	0.755659	-0.139389	0.452665	0.889587	0.872063	0.970255	0.463854	0.630983	0	0
RP3-400N23.9_nc	3.73499	0.19894	1.00079	0.48711	2.43581	0.627868	0.0176947	0.917293	0.193579	3.32262	0.0424664	0	0
RP11-9B6.1_nc	1.65453	-1.00766	-1.38039	-2.21994	-3.07637	0.0300239	0.00309718	0.597905	0.0772827	5.04187	0.0093036	0	0
CTC-497E21.4_nc	1.03067	0.641892	1.42565	0.96496	2.31999	0.338249	0.0235895	0.835723	0.222218	2.71653	0.073838	0	0
RP11-521C20.4_nc	4.57729	0.066774	1.4342	0.152978	3.27434	0.878904	0.00172162	0.976457	0.0582311	6.82922	0.00206636	0	0
CTD-2117L12.1_nc	1.20873	1.26163	0.570503	2.05436	0.920682	0.0440887	0.360723	0.644108	0.718007	2.11775	0.128773	0	0
RP11-693J15.5_nc	2.25772	0.47431	0.460405	1.02492	1.00457	0.309315	0.318941	0.826773	0.689785	0.686677	0.506967	0	0
CTB-35F21.4_nc	5.75319	0.282943	-0.0407439	0.673256	-0.0969581	0.503243	0.923067	0.884333	0.980712	0.351968	0.704674	0	0
RP11-356J5.12_nc	0.0439063	-0.212205	0.497497	-0.217552	0.616553	0.82848	0.539748	0.964674	0.826463	0.374399	0.68922	0	0
PART1_nc	1.48464	0.324499	-1.17543	0.701951	-2.3175	0.485291	0.0237334	0.880777	0.222503	4.99353	0.00969982	0	0
RP11-458B24.2_nc	5.79427	0.24564	0.18799	0.599683	0.458975	0.550865	0.647829	0.895307	0.881504	0.196692	0.821945	0	0
AC113167.1_nc	-0.11936	0.592647	-0.505589	0.698369	-0.528957	0.487512	0.598691	0.881242	0.859056	0.757948	0.472845	0	0
RP11-640N11.2_nc	4.44389	-0.0264762	0.400195	-0.0654613	0.986406	0.948014	0.327701	0.991058	0.696479	0.694569	0.503066	0	0
RP11-402C9.1_nc	0.566326	-0.259356	-0.513523	-0.404573	-0.816955	0.68716	0.417028	0.935483	0.75654	0.333718	0.717513	0	0
SNHG4_nc	-0.0815828	-0.427932	-0.550718	-0.458208	-0.631495	0.648377	0.529998	0.924274	0.82142	0.212923	0.808797	0	0
CTC-349C3.2_nc	-0.0544376	0.358667	0.0344788	0.374684	0.0363304	0.709152	0.971134	0.939063	0.991556	0.0853969	0.918254	0	0
RP11-549J18.1_nc	1.01861	0.403768	-0.121354	0.724581	-0.21746	0.471388	0.828551	0.87826	0.95258	0.486582	0.617011	0	0
RP11-143E21.7_nc	2.44075	-0.0720729	-0.241893	-0.171067	-0.578146	0.864718	0.565223	0.974477	0.840512	0.17641	0.838686	0	0
CTD-2161F6.2_nc	-0.519006	2.54011	4.26041	1.7898	3.251	0.0782842	0.00184713	0.715798	0.0599991	5.30248	0.00743721	0	0
RP11-501E14.1_nc	0.467555	-0.417864	-0.602068	-0.655281	-1.00578	0.514669	0.318365	0.886482	0.689015	0.521276	0.596297	0	0
RP11-1391J7.1_nc	4.24444	0.72729	1.67298	1.64157	3.76219	0.105655	0.000371378	0.737523	0.0231085	7.11528	0.00163478	0	1
RP3-468B3.3_nc	1.53639	0.280061	0.162605	0.563154	0.334596	0.575326	0.739039	0.902387	0.917162	0.160445	0.852111	0	0
CTD-2199O4.1_nc	2.04122	0.577382	0.638891	1.26666	1.42249	0.209932	0.159809	0.787921	0.521396	1.2174	0.302857	0	0
RP11-215G15.3_nc	0.463548	1.39629	0.728977	1.60753	0.833484	0.112932	0.407716	0.740202	0.750195	1.29266	0.281709	0	0
RP11-163N6.2_nc	1.52989	0.0834784	0.43963	0.165597	0.921254	0.869003	0.360427	0.975955	0.717884	0.482383	0.619568	0	0
RP11-1348G14.4_nc	1.40056	0.370912	0.0120124	0.734565	0.023977	0.465326	0.980947	0.876699	0.995353	0.348365	0.70719	0	0
CTC-276P9.1_nc	2.17728	0.560406	-0.392797	1.25082	-0.864802	0.215617	0.390423	0.793293	0.738204	2.26277	0.112443	0	0
RPL34-AS1_nc	0.748892	-0.273458	-0.385903	-0.449434	-0.65522	0.654659	0.514708	0.926709	0.814589	0.224551	0.799511	0	0
RP11-364P22.2_nc	0.915545	-0.222205	-0.52736	-0.386686	-0.927451	0.700289	0.357227	0.938142	0.715772	0.434039	0.649806	0	0
RP11-83M16.5_nc	0.87022	-0.205755	0.628155	-0.325165	1.13045	0.746132	0.262564	0.947915	0.638001	1.1675	0.317775	0	0
RP11-267A15.1_nc	4.07855	0.296245	0.710694	0.723829	1.72922	0.471846	0.0886598	0.87826	0.406633	1.50831	0.229153	0	0
RP11-714L20.1_nc	2.91419	0.547942	-0.0276887	1.33467	-0.0674317	0.186779	0.946451	0.778862	0.987285	1.2506	0.293332	0	0
RP11-586D19.2_nc	0.980335	-0.272188	-0.0773844	-0.484142	-0.146675	0.629961	0.883856	0.918101	0.968585	0.123264	0.884243	0	0
RP11-440I14.3_nc	1.6327	-0.0295765	-0.225554	-0.0623715	-0.486683	0.950464	0.628169	0.991767	0.872078	0.140264	0.869399	0	0
RP11-438D8.4_nc	1.61962	0.692844	0.820327	1.31209	1.60223	0.194244	0.114101	0.781425	0.455375	1.45763	0.240519	0	0
SEPSECS-AS1_nc	3.64135	-0.00432504	-0.240804	-0.0108014	-0.600647	0.991416	0.550227	0.997028	0.832225	0.23627	0.790263	0	0
RP11-340B18.1_nc	0.134159	0.377305	0.413786	0.431513	0.498983	0.667566	0.619527	0.933036	0.868133	0.14658	0.86395	0	0
CTD-2306M5.1_nc	2.77978	0.934596	0.548127	2.10548	1.2353	0.0392358	0.221297	0.62649	0.596314	2.23874	0.114993	0	0
CTD-2015H6.3_nc	1.57443	0.429695	0.162605	0.879881	0.337898	0.382263	0.736562	0.853563	0.91645	0.394037	0.675977	0	0
AC007126.1_nc	0.842314	-0.536548	-0.450842	-0.905735	-0.806092	0.368522	0.423218	0.848994	0.760287	0.493356	0.612909	0	0
RP11-397E7.5_nc	3.77905	0.448402	0.367566	1.10382	0.902694	0.273863	0.370122	0.809349	0.724954	0.691243	0.504706	0	0
RP11-205M3.3_nc	2.98397	-0.051655	0.600911	-0.122641	1.43176	0.902781	0.157148	0.983148	0.51764	1.49371	0.23237	0	0
CTB-131B5.2_nc	1.64962	-0.128942	-0.152726	-0.268637	-0.329133	0.789085	0.743145	0.957206	0.919364	0.0613848	0.940517	0	0
RP11-47I22.2_nc	0.388235	0.698284	0.132491	0.813304	0.153745	0.419102	0.878301	0.859061	0.967094	0.373373	0.689919	0	0
RP11-598F7.4_nc	-0.0971289	-0.613751	-0.867943	-0.739416	-1.04785	0.462397	0.298705	0.874674	0.671665	0.579952	0.562882	0	0
RP11-650J17.1_nc	1.77583	-0.155911	0.51667	-0.312747	1.10099	0.755505	0.275083	0.949985	0.647728	1.10288	0.338226	0	0
CTD-2313N18.5_nc	1.68375	0.175182	-0.307317	0.370582	-0.649776	0.71219	0.518195	0.939836	0.817231	0.533557	0.589138	0	0
RP11-265O12.1_nc	0.544452	-0.0530398	-1.71534	-0.097198	-2.24847	0.922877	0.0280475	0.986618	0.241808	3.23101	0.046141	0	0
RP11-19O2.2_nc	1.32896	0.529513	-0.260977	1.05156	-0.505611	0.297013	0.614892	0.820755	0.86682	1.26206	0.290116	0	0
RP11-434D11.4_nc	2.40044	-0.184907	-0.801562	-0.434412	-1.87623	0.665471	0.0652499	0.932607	0.359764	1.92927	0.153726	0	0
RP11-231G15.2_nc	0.450329	-0.078572	0.569608	-0.100462	0.807825	0.920296	0.422227	0.986618	0.759128	0.495886	0.611385	0	0
RP11-468D11.1_nc	0.575894	1.02412	-0.333857	1.5407	-0.465925	0.12839	0.642873	0.742621	0.879688	2.2058	0.118588	0	0
RP11-576E20.1_nc	0.235402	0.54818	-0.800723	0.817706	-1.00228	0.416602	0.320036	0.858929	0.690602	1.66185	0.197985	0	0
RP11-23P13.4_nc	1.47589	1.3763	3.12743	1.63163	3.79944	0.107739	0.000328779	0.738836	0.0215558	7.26579	0.00144619	0	1
AC005592.2_nc	4.74923	0.344895	-0.194932	0.8334	-0.471061	0.407763	0.639222	0.856629	0.877547	0.872691	0.422807	0	0
RP11-116O11.1_nc	1.86561	0.0889958	-0.0921025	0.193896	-0.204086	0.84688	0.838943	0.970219	0.956839	0.0792122	0.923936	0	0
RP11-478P10.1_nc	-0.127172	-0.533779	-0.204821	-0.521093	-0.246495	0.604126	0.806099	0.91275	0.945181	0.135901	0.873184	0	0
RP11-703G6.1_nc	6.04825	-0.00443075	-0.699656	-0.0105515	-1.66629	0.991615	0.100613	0.99708	0.42833	1.83937	0.167337	0	0
RP1-68D18.2_nc	0.425632	0.811317	-0.535652	1.22291	-0.728003	0.225913	0.469305	0.800763	0.78969	1.94385	0.15163	0	0
RP11-725C19.1_nc	1.56488	-0.00664835	0.202165	-0.0134432	0.42888	0.989317	0.669471	0.996939	0.889897	0.12659	0.881318	0	0
RP11-6D1.6_nc	0.41233	0.438432	0.354744	0.559878	0.46698	0.577545	0.642123	0.903541	0.879688	0.180054	0.835652	0	0
RP11-412P11.1_nc	-0.159528	-0.881459	-0.534028	-0.876039	-0.719528	0.384332	0.474472	0.853761	0.792148	0.436553	0.648197	0	0
CTC-338M12.6_nc	0.173308	0.517694	0.220544	0.597279	0.261079	0.552458	0.794882	0.895534	0.940174	0.179312	0.83627	0	0
ZBED3-AS1_nc	2.81082	-0.683251	-1.18585	-1.69329	-2.9388	0.0953332	0.00459785	0.733734	0.097842	4.35168	0.0169654	0	0
RP11-525J21.1_nc	1.37758	0.656363	0.330805	1.2328	0.629131	0.222225	0.531534	0.798345	0.822166	0.760001	0.471898	0	0
RP11-119D9.1_nc	0.51851	-0.632817	-1.00326	-1.01128	-1.58938	0.315745	0.116972	0.828434	0.459231	1.29434	0.281254	0	0
RP11-701P16.5_nc	0.0517186	0.707765	-0.412791	0.903862	-0.467377	0.369507	0.641841	0.849345	0.879656	0.9719	0.383955	0	0
RP11-87E22.2_nc	-0.316459	-0.226255	-1.26727	-0.270539	-1.25411	0.787628	0.214429	0.957206	0.589189	0.871131	0.42345	0	0
RP11-338H14.1_nc	-0.381765	0.251505	-1.34985	0.29295	-1.16578	0.770521	0.248091	0.953944	0.623606	1.19092	0.31068	0	0
RP11-96P7.1_nc	-0.231844	-0.535263	-0.932289	-0.601124	-1.05199	0.549911	0.296815	0.895307	0.669388	0.557108	0.575655	0	0
RP11-286E11.2_nc	3.07112	0.137932	-0.109701	0.339854	-0.270479	0.735096	0.787675	0.946354	0.937971	0.187055	0.829856	0	0
CTD-2587M2.1_nc	1.28157	-0.318067	0.0570473	-0.603676	0.117351	0.548223	0.906955	0.894937	0.974655	0.299358	0.742341	0	0
RP11-415C15.2_nc	0.422235	-0.687254	-0.930702	-1.07559	-1.55938	0.286207	0.123907	0.816066	0.471257	1.27421	0.286748	0	0
RP11-497K21.1_nc	0.829413	0.306188	-0.424056	0.545746	-0.736715	0.587165	0.464026	0.908061	0.787184	0.828432	0.441427	0	0
RP11-253E3.3_nc	3.01684	-0.612099	-0.171591	-1.51256	-0.426704	0.135383	0.671047	0.748398	0.890509	1.21634	0.303165	0	0
RP11-145G20.1_nc	0.67649	-0.0191144	0.855143	-0.0258665	1.36081	0.979445	0.178416	0.993555	0.548149	1.25844	0.291128	0	0
RP11-159F24.1_nc	3.91852	0.441502	0.801443	1.0717	1.93702	0.287937	0.0572228	0.817223	0.341028	1.88312	0.160564	0	0
RP11-213H15.3_nc	0.463242	-0.225197	-0.508233	-0.35305	-0.829826	0.725228	0.409766	0.942838	0.751085	0.346857	0.708246	0	0
RP11-27G13.1_nc	0.801638	0.278872	-0.451372	0.480071	-0.758192	0.632837	0.451159	0.919428	0.77983	0.779539	0.462983	0	0
PVT1_nc	0.275492	-0.377118	-0.733495	-0.545206	-1.11027	0.587534	0.271098	0.908119	0.644715	0.616411	0.543097	0	0
CTC-338M12.3_nc	0.404604	0.242274	-0.709737	0.367669	-0.986149	0.71435	0.327827	0.940835	0.696479	0.980164	0.380889	0	0
CTC-325J23.2_nc	2.29022	0.91453	1.22688	1.95713	2.64941	0.054759	0.0101772	0.674225	0.14557	3.77634	0.0282437	0	0
RP11-259O2.3_nc	3.55146	0.0734698	0.0610084	0.182238	0.151005	0.85598	0.880454	0.972282	0.967811	0.0189963	0.981189	0	0
RP11-20D14.6_nc	0.871734	-0.105082	0.114776	-0.175205	0.203797	0.861479	0.839168	0.97405	0.956839	0.0719575	0.930647	0	0
RP11-1018N14.1_nc	3.01815	-0.105399	1.51694	-0.228053	3.3086	0.820343	0.00155195	0.962383	0.0547648	7.83558	0.000913176	0	0
RP11-769N22.1_nc	0.604731	0.22368	-0.112003	0.354344	-0.179406	0.724263	0.858194	0.942518	0.95928	0.147545	0.86312	0	0
CTC-573M9.1_nc	0.436804	-0.627675	-0.55329	-0.929274	-0.93423	0.356289	0.353747	0.841351	0.713152	0.578787	0.563526	0	0
RP11-582J16.4_nc	0.963106	0.932451	0.493165	1.50643	0.799003	0.136948	0.427286	0.749798	0.763244	1.13606	0.327561	0	0
AC226118.1_nc	1.02788	-0.978098	-1.61117	-1.85773	-2.97134	0.0678744	0.00419168	0.70021	0.0922607	4.50672	0.0148088	0	0
RP11-73G16.1_nc	1.58891	-0.204121	-0.310008	-0.430414	-0.675638	0.668361	0.501739	0.933036	0.807938	0.233959	0.792077	0	0
RP11-281P23.1_nc	1.72195	-0.0990058	-0.392517	-0.214569	-0.863768	0.830796	0.390987	0.965464	0.738204	0.404532	0.669007	0	0
RP11-484O2.1_nc	2.92045	-0.0752978	-0.0547559	-0.186611	-0.136107	0.852565	0.89217	0.97067	0.971067	0.0186331	0.981545	0	0
RP3-340I3.1_nc	0.249891	-0.00947943	-0.366884	-0.012795	-0.505709	0.989832	0.614823	0.996939	0.866807	0.16629	0.847171	0	0
AC005355.2_nc	0.075486	0.120695	0.312298	0.123507	0.352783	0.902098	0.725427	0.983022	0.915122	0.0640925	0.937979	0	0
RP11-304F15.4_nc	1.10535	0.165433	0.685179	0.287872	1.28763	0.774388	0.202578	0.954247	0.575814	0.913459	0.406373	0	0
RP11-582J16.3_nc	0.229631	-0.168862	-0.136143	-0.218867	-0.199203	0.82746	0.842745	0.964358	0.95688	0.0293238	0.971115	0	0
TPT1-AS1_nc	1.61976	0.114026	-0.475137	0.242218	-0.999401	0.809396	0.321418	0.959701	0.691184	0.866363	0.425419	0	0
RP11-181D18.2_nc	0.239637	0.0492231	0.773596	0.0560807	1.01897	0.955455	0.312109	0.991767	0.684721	0.656198	0.522324	0	0
RP11-44K6.3_nc	0.602219	-1.8992	-0.436714	-2.34133	-0.865142	0.0223871	0.390238	0.567875	0.738204	2.80314	0.0681854	0	0
RP11-531A24.5_nc	1.57977	0.0477169	-0.0924859	0.0989123	-0.196347	0.921521	0.844969	0.986618	0.957478	0.0451714	0.955864	0	0
RP11-281N10.1_nc	2.23436	1.6515	2.86677	3.05786	5.34812	0.00326832	1.31033e-06	0.293397	0.00046008	14.3994	7.05568e-06	0	1
KB-1732A1.1_nc	1.15002	-0.338387	-0.206704	-0.636617	-0.414281	0.526677	0.680074	0.889167	0.895051	0.208781	0.812131	0	0
AC084082.3_nc	5.13866	-0.512088	-1.54663	-1.24524	-3.76427	0.217649	0.000368869	0.796157	0.0230922	7.35527	0.00134485	0	-1
AC106801.1_nc	1.30773	0.519807	1.21342	0.897888	2.24323	0.372659	0.0284019	0.85129	0.242659	2.5494	0.0861534	0	0
CTD-2270F17.1_nc	1.97552	0.20203	0.920517	0.412181	1.96359	0.681604	0.0539881	0.935483	0.33215	2.14414	0.125629	0	0
RP11-17A4.2_nc	3.86774	0.324588	0.313542	0.803428	0.773969	0.424744	0.441839	0.861462	0.774295	0.415131	0.662044	0	0
RP11-45K10.2_nc	0.742997	2.00718	1.55556	2.20142	1.70616	0.0313711	0.0928961	0.607027	0.41501	2.66751	0.0772493	0	0
CTC-308K20.1_nc	1.40485	-0.253588	-0.19852	-0.503754	-0.412738	0.616188	0.681198	0.914041	0.896075	0.144135	0.866055	0	0
CTD-2336O2.1_nc	2.15082	0.0628327	0.70398	0.132793	1.54295	0.894779	0.127844	0.981463	0.476233	1.46229	0.23945	0	0
RP11-238K6.1_nc	3.19517	0.494217	0.207061	1.20402	0.504374	0.23308	0.615755	0.802916	0.866961	0.731186	0.485371	0	0
RP11-90D11.1_nc	0.495852	0.642461	1.42837	0.743836	1.7986	0.459737	0.0768657	0.874674	0.384511	1.63359	0.203376	0	0
RP11-579E24.1_nc	1.3182	0.830292	0.489838	1.5502	0.922674	0.126094	0.359692	0.741811	0.717778	1.21609	0.303239	0	0
KB-1980E6.3_nc	2.70815	0.446404	1.06066	1.03204	2.46638	0.305994	0.0163772	0.825461	0.185924	3.06849	0.0534883	0	0
RP11-177H13.2_nc	1.93812	0.659433	0.382095	1.43061	0.835191	0.157477	0.406762	0.761106	0.749747	1.0329	0.361913	0	0
CTD-3107M8.4_nc	1.69319	0.342522	0.421837	0.693691	0.879442	0.490422	0.382499	0.88149	0.733417	0.42971	0.652588	0	0
HOXA-AS4_nc	0.647101	0.0768309	0.413575	0.112605	0.648699	0.910701	0.518887	0.985469	0.817288	0.240296	0.787111	0	0
RP11-346L1.2_nc	1.53406	0.797218	0.639043	1.54375	1.25967	0.127651	0.212427	0.742621	0.587372	1.35021	0.266571	0	0
RP11-219B4.3_nc	3.62649	0.0861951	-0.355858	0.213937	-0.883114	0.831286	0.380527	0.96556	0.731906	0.676393	0.512096	0	0
RP11-333A23.4_nc	3.29226	0.785272	0.434216	1.90663	1.0538	0.0611245	0.295994	0.689054	0.668647	1.82435	0.169729	0	0
RP11-115J16.1_nc	-0.361858	-0.844803	-1.86527	-1.02336	-1.7414	0.310047	0.0864877	0.827365	0.401332	1.53177	0.224082	0	0
RP11-10N23.2_nc	1.95344	-0.157859	-0.0298954	-0.348425	-0.0683028	0.728681	0.945761	0.943818	0.986837	0.0681779	0.934163	0	0
AC034243.1_nc	0.437222	-1.02943	-0.384471	-1.42821	-0.672439	0.158162	0.50376	0.761106	0.808677	1.02105	0.366089	0	0
CTD-3025N20.2_nc	1.92123	1.02798	0.821755	2.09396	1.68479	0.0402872	0.0969699	0.62649	0.421585	2.46353	0.0932869	0	0
CTD-2283N19.1_nc	3.14694	0.435884	0.904936	1.02634	2.12749	0.30865	0.0372941	0.825922	0.279987	2.26403	0.112311	0	0
HOTTIP_nc	0.299905	0.57524	0.389939	0.701202	0.48396	0.485755	0.63009	0.880998	0.87322	0.257699	0.773638	0	0
C10orf40_nc	3.32196	0.455979	0.108055	1.12733	0.267069	0.263872	0.790287	0.807351	0.939035	0.694082	0.503306	0	0
CTB-43E15.3_nc	2.33084	0.233344	0.125312	0.541154	0.29297	0.590307	0.770506	0.909257	0.931747	0.146758	0.863797	0	0
CTA-398F10.2_nc	0.285189	0.803018	0.194424	0.930867	0.224067	0.355471	0.823429	0.841209	0.95031	0.472095	0.625879	0	0
C1orf220_nc	1.93895	0.796837	0.101085	1.71639	0.216227	0.0909959	0.829509	0.731597	0.953004	1.74776	0.18249	0	0
RP11-395G23.3_nc	0.790405	-0.510259	0.148339	-0.777557	0.25095	0.439736	0.802668	0.867867	0.944237	0.575132	0.565552	0	0
RAD21-AS1_nc	1.36046	0.0766381	-0.161251	0.150162	-0.32148	0.881116	0.74891	0.977259	0.9225	0.116114	0.890563	0	0
KB-1608C10.2_nc	1.70025	1.06768	0.113604	2.11191	0.219759	0.0386599	0.826768	0.62649	0.951866	2.69622	0.075232	0	0
RP11-489E7.1_nc	3.38873	-0.631253	-0.603989	-1.56419	-1.49731	0.122776	0.1393	0.741585	0.493441	1.56436	0.217228	0	0
RP11-586K2.1_nc	-0.0548563	-0.238343	-2.31312	-0.378859	-2.116	0.706065	0.0382967	0.938797	0.283515	2.54622	0.0864069	0	0
AC145110.1_nc	2.70097	0.49386	0.429187	1.1684	1.01819	0.24704	0.312476	0.802916	0.684898	0.808148	0.450242	0	0
RP11-865I6.2_nc	0.539582	0.253937	-0.420614	0.395675	-0.638818	0.69368	0.525254	0.936261	0.819328	0.544941	0.582581	0	0
RP11-51M18.1_nc	0.28656	0.579593	0.402501	0.691297	0.493813	0.491914	0.623153	0.88149	0.870773	0.253581	0.776804	0	0
RP11-92K15.1_nc	0.99858	-0.826399	-2.09578	-1.70566	-3.70915	0.0929897	0.000441238	0.733734	0.0257191	6.89367	0.00195981	0	-1
RP11-14I17.2_nc	2.29242	0.785934	0.607352	1.72243	1.33643	0.0898911	0.186209	0.731597	0.557117	1.63393	0.20331	0	0
CTC-558O2.1_nc	0.0416459	-0.791117	-0.281347	-0.892674	-0.392667	0.375424	0.695889	0.852189	0.901423	0.400354	0.671773	0	0
RP11-513O17.3_nc	1.79535	0.400062	-0.664681	0.875542	-1.40097	0.3846	0.166121	0.853868	0.530902	2.63728	0.079434	0	0
MEG3_nc	2.56548	0.137861	-0.346614	0.334151	-0.840354	0.739373	0.403883	0.947278	0.747627	0.732439	0.484777	0	0
RP11-946L20.4_nc	3.91824	0.325522	0.437382	0.807615	1.08156	0.422346	0.283562	0.860955	0.656186	0.632357	0.534671	0	0
CTB-78F1.1_nc	0.408961	0.688265	0.224601	0.812417	0.264186	0.419607	0.792497	0.859287	0.939754	0.343458	0.710631	0	0
RP11-267M23.4_nc	1.68812	0.503885	0.274961	1.04849	0.579944	0.298414	0.564018	0.821178	0.840243	0.55173	0.578706	0	0
RP11-317N12.1_nc	-0.105665	0.491719	0.694717	0.413121	0.610305	0.680918	0.543852	0.935483	0.829169	0.194008	0.824141	0	0
RP11-120I21.2_nc	0.0313104	-0.515535	-0.865513	-0.624013	-1.14571	0.534869	0.256242	0.89152	0.631469	0.658071	0.521367	0	0
RP11-37N22.1_nc	0.829762	0.19889	-0.229994	0.343317	-0.399919	0.732502	0.690567	0.945425	0.900026	0.276733	0.759172	0	0
RP11-51J9.4_nc	0.0679713	-0.477077	-1.01553	-0.629554	-1.38206	0.531259	0.171826	0.89019	0.538121	0.957569	0.389331	0	0
RP11-473J6.1_nc	-0.494758	0.420904	0.477226	0.310165	0.374175	0.757457	0.709529	0.950834	0.90875	0.0801021	0.923116	0	0
KB-1507C5.3_nc	3.12964	0.48616	-0.401201	1.16197	-0.958613	0.249624	0.341413	0.803052	0.707038	2.25533	0.113227	0	0
RP11-398G24.2_nc	0.0742993	-0.289307	-0.521327	-0.371975	-0.690489	0.711158	0.492419	0.9393	0.801335	0.238864	0.788231	0	0
RP11-48B3.3_nc	4.46768	0.102086	0.441895	0.253044	1.09251	0.801057	0.278764	0.958805	0.651042	0.654101	0.523398	0	0
KB-1410C5.3_nc	0.438033	1.11864	1.67606	1.18039	1.86378	0.242274	0.0670064	0.802916	0.363155	1.77801	0.177335	0	0
RP11-659E9.2_nc	0.955567	-0.286025	0.379207	-0.47172	0.695177	0.638754	0.489497	0.920882	0.800112	0.689147	0.505742	0	0
RP11-390K5.6_nc	1.65261	0.113725	-0.328549	0.243613	-0.705357	0.808321	0.483184	0.958995	0.796948	0.485807	0.617482	0	0
RP11-680F20.4_nc	0.588498	0.216548	0.612772	0.296709	0.910677	0.767663	0.365931	0.953244	0.721369	0.431442	0.651473	0	0
RP11-661A12.12_nc	0.43978	-0.191133	-1.22109	-0.323605	-1.81836	0.747307	0.0737561	0.948053	0.379021	1.88181	0.160762	0	0
C8orf49_nc	2.68033	0.290611	-0.101261	0.692532	-0.241544	0.491144	0.809917	0.88149	0.945787	0.470148	0.627081	0	0
AP000640.10_nc	-0.0544892	0.245004	0.850847	0.218472	0.871877	0.827766	0.386581	0.964376	0.735784	0.411612	0.664347	0	0
AC022182.3_nc	0.980124	0.898466	0.605296	1.37677	0.940207	0.173449	0.350697	0.771975	0.711839	0.990022	0.377266	0	0
KIRREL3-AS3_nc	2.65159	-0.410414	-0.766645	-0.98584	-1.84621	0.327977	0.0695527	0.831091	0.36922	1.70688	0.189701	0	0
RP13-317D12.3_nc	3.53092	0.218289	0.757287	0.535091	1.84797	0.594468	0.0692948	0.909439	0.368381	1.80832	0.172321	0	0
RP11-659P15.1_nc	2.04723	-0.0634802	-0.0262322	-0.142386	-0.0602609	0.887229	0.952138	0.978505	0.98875	0.0102165	0.989837	0	0
RP11-657K20.2_nc	0.362681	0.750241	0.43507	0.93944	0.550126	0.351087	0.584175	0.839953	0.851411	0.445584	0.64245	0	0
RP11-110I1.12_nc	3.56743	0.519199	1.19501	1.16954	2.67721	0.246587	0.00945031	0.802916	0.139923	3.60278	0.0329917	0	0
RP11-91I20.3_nc	1.01933	-0.00854429	-0.522397	-0.0158012	-0.966443	0.987443	0.337512	0.996939	0.704033	0.61266	0.545099	0	0
CTD-2653D5.1_nc	0.104848	-0.931208	-1.28513	-1.26074	-1.80834	0.212046	0.0753193	0.788746	0.381564	1.71981	0.187389	0	0
AP003068.23_nc	0.392776	-1.24633	-0.336201	-1.59518	-0.567383	0.115669	0.572467	0.740202	0.844808	1.30763	0.277688	0	0
RP11-452H21.2_nc	3.06612	1.18655	1.18116	2.75646	2.73982	0.00763045	0.00798357	0.388022	0.129658	5.03499	0.009359	0	0
C8orf77_nc	1.57349	0.0424141	-0.0355044	0.087251	-0.075103	0.930748	0.94037	0.988954	0.98475	0.013204	0.986886	0	0
RP11-313I2.11_nc	2.81944	0.829299	0.0274266	2.01851	0.0666817	0.0477933	0.947046	0.655635	0.987421	2.62949	0.080007	0	0
Z84723.1_nc	0.557432	-0.637492	-0.641562	-1.025	-1.11159	0.309277	0.270531	0.826773	0.643818	0.764587	0.46979	0	0
AP000708.1_nc	3.29029	0.290726	0.578738	0.707263	1.40494	0.482007	0.164944	0.880777	0.529363	0.986942	0.378394	0	0
RP11-494M8.4_nc	3.51306	0.436852	0.498811	1.03414	1.17756	0.305019	0.243396	0.82499	0.618535	0.82555	0.442669	0	0
RP11-727A23.4_nc	-0.508601	1.78622	1.02428	1.29108	0.72171	0.201385	0.473139	0.783142	0.791434	0.837317	0.437623	0	0
CTD-2313I10.1_nc	0.202719	-0.238857	0.426756	-0.275174	0.574162	0.784081	0.567899	0.95682	0.842527	0.375585	0.688412	0	0
RP11-164A7.1_nc	3.91534	0.479237	-0.0124001	1.1795	-0.0305203	0.242627	0.975748	0.802916	0.993329	0.952103	0.391402	0	0
RP11-702F3.1_nc	1.61981	0.537	1.13468	1.03397	2.28664	0.305097	0.0255836	0.82499	0.229467	2.62232	0.0805381	0	0
AC145124.2_nc	0.727708	-0.255377	-0.401079	-0.433685	-0.708311	0.665996	0.481361	0.932888	0.795982	0.255069	0.775658	0	0
RP11-794P6.1_nc	-0.159528	-0.907439	-0.707083	-0.986552	-0.913155	0.327631	0.364637	0.831091	0.721195	0.604174	0.549656	0	0
RP11-315O6.1_nc	0.917803	-1.03464	-1.40975	-1.87001	-2.6003	0.0661234	0.0115872	0.694697	0.154779	3.59727	0.0331554	0	0
RP11-108O10.2_nc	0.307796	-0.522381	-0.454135	-0.700617	-0.701138	0.486117	0.485795	0.880998	0.798308	0.327486	0.721951	0	0
RP11-58E21.3_nc	0.0918866	1.10549	0.0623237	1.01492	0.0555668	0.31402	0.955862	0.828434	0.989057	0.651169	0.524904	0	0
RP3-468B3.2_nc	0.148876	-0.0548664	-0.107031	-0.0645715	-0.132102	0.948719	0.895324	0.991058	0.972255	0.0087269	0.991312	0	0
RP11-727A23.10_nc	0.237295	0.833543	-0.0638323	1.04984	-0.0772977	0.297795	0.938631	0.820797	0.984428	0.792863	0.457003	0	0
RP11-77K12.4_nc	-0.000845641	0.841654	0.1538	0.922217	0.165465	0.359928	0.869107	0.843432	0.962617	0.483513	0.618879	0	0
NCRNA00167_nc	0.682956	0.737829	0.287906	1.11506	0.434694	0.269055	0.665268	0.809155	0.889412	0.631735	0.534998	0	0
AP000662.4_nc	1.66261	-0.186887	0.0203975	-0.384017	0.0440205	0.702257	0.965027	0.938495	0.990095	0.110874	0.895225	0	0
RP11-110I1.11_nc	0.53499	-0.100194	-0.480442	-0.163303	-0.79404	0.870802	0.430148	0.975955	0.765904	0.351666	0.704885	0	0
RP11-263C24.1_nc	1.17631	0.247286	0.316031	0.447739	0.595905	0.655875	0.553371	0.927091	0.833685	0.192508	0.82537	0	0
CTD-2609K8.3_nc	2.25902	-0.400561	-1.06106	-0.950467	-2.49574	0.345501	0.0151959	0.837598	0.178813	3.17333	0.0486216	0	0
RP11-297N6.4_nc	1.13413	-0.215615	-0.0502347	-0.393257	-0.0979308	0.695455	0.922298	0.936867	0.980663	0.0838196	0.919699	0	0
RP11-304C12.3_nc	0.0843719	0.355964	0.00155775	0.413199	0.00181512	0.680862	0.998557	0.935483	0.999406	0.113325	0.893042	0	0
RP13-631K18.2_nc	1.79284	0.0475409	0.0937347	0.102098	0.208011	0.919003	0.835891	0.986618	0.955572	0.0216367	0.978603	0	0
RP11-429J17.2_nc	3.35298	0.126179	1.30386	0.285312	2.93762	0.77634	0.00461318	0.954932	0.0978858	5.24858	0.0077887	0	0
RP11-522I20.3_nc	-1.12565	2.2547	0.577937	1.6141	0.340113	0.111497	0.734901	0.738836	0.91645	1.44801	0.242741	0	0
RP11-34N19.1_nc	2.07518	-0.107001	-0.207343	-0.240628	-0.474519	0.810623	0.636768	0.959837	0.875645	0.112592	0.893695	0	0
RP11-419C5.1_nc	2.05565	-0.424986	-0.24466	-0.958281	-0.57274	0.341578	0.568856	0.837098	0.842938	0.464992	0.630275	0	0
RP11-196E1.3_nc	0.283055	-0.887804	0.435005	-0.940462	0.680332	0.350567	0.498783	0.839953	0.805402	1.32476	0.273158	0	0
RP3-487J7.2_nc	2.22454	0.367881	-0.24453	0.85471	-0.566454	0.395945	0.573095	0.854762	0.844977	1.0237	0.365151	0	0
CTD-2184C24.2_nc	1.18161	0.270181	-0.518428	0.521192	-0.970001	0.604057	0.33575	0.91275	0.703394	1.1454	0.324621	0	0
RP11-770J1.4_nc	4.51528	0.582929	1.21892	1.38007	2.88026	0.172435	0.00542154	0.771396	0.106177	4.15034	0.0202591	0	0
RP11-50B3.4_nc	0.0154071	1.69347	0.631792	1.38237	0.505293	0.171731	0.615114	0.770464	0.866961	0.978516	0.381499	0	0
RP11-627G23.1_nc	1.22918	-0.856897	-0.760805	-1.61126	-1.5144	0.112116	0.134919	0.739067	0.487443	1.63297	0.203495	0	0
AP000442.4_nc	0.0554369	1.58562	1.40178	1.24046	1.10562	0.219397	0.27309	0.79721	0.646267	0.92644	0.401279	0	0
RP11-539G18.3_nc	0.189044	0.532441	-0.618097	0.695657	-0.744389	0.489198	0.459405	0.88149	0.78467	1.03726	0.360388	0	0
RP11-867G23.10_nc	0.551967	-1.65576	-0.760632	-2.24176	-1.34154	0.0285016	0.184554	0.595668	0.555658	2.5452	0.0864885	0	0
RP11-890B15.2_nc	1.91685	0.0674648	0.425673	0.14255	0.936527	0.8871	0.352573	0.978505	0.712928	0.509268	0.603384	0	0
RP11-867O8.5_nc	0.350146	0.656101	0.503617	0.813561	0.63862	0.418956	0.525382	0.859061	0.819328	0.366774	0.694434	0	0
RP11-23J9.4_nc	-0.240433	0.272461	-1.55705	0.341933	-1.39267	0.733538	0.168608	0.945902	0.534643	1.68843	0.193051	0	0
MALAT1_nc	8.4198	0.606792	0.371184	1.49336	0.914788	0.140326	0.363786	0.750505	0.720875	1.13391	0.328242	0	0
RP11-64D24.4_nc	1.38737	0.34086	-0.00209881	0.645582	-0.00401517	0.520891	0.996809	0.888086	0.999406	0.27959	0.757026	0	0
RP11-1077A2.1_nc	1.61483	-0.28047	-0.37567	-0.596098	-0.823816	0.553242	0.413147	0.895644	0.754575	0.361954	0.697751	0	0
CTD-2228K2.7_nc	-0.234673	0.0887174	-0.627982	0.0955453	-0.633086	0.924185	0.528965	0.987005	0.820868	0.31361	0.731936	0	0
RP11-465L10.10_nc	1.11412	0.604593	0.855538	0.931402	1.36713	0.355196	0.176436	0.841209	0.543876	0.975469	0.382628	0	0
AP003419.16_nc	1.94755	0.661344	0.549157	1.37721	1.15609	0.173313	0.252002	0.771975	0.627007	1.09405	0.341123	0	0
RP11-467L20.10_nc	-0.506348	-0.575606	-2.90982	-0.804549	-2.11131	0.424101	0.0387132	0.861268	0.284694	2.27085	0.111599	0	0
CTD-2335A18.1_nc	-0.0383345	-2.53024	-1.18477	-2.23836	-1.87949	0.028734	0.0647969	0.595668	0.358706	2.89051	0.062934	0	0
RP1-317E23.3_nc	-0.0796895	-0.687544	0.910371	-0.592132	1.13587	0.555878	0.260308	0.895786	0.635345	1.54227	0.221849	0	0
AC002511.1_nc	1.53644	-0.988363	-0.0204661	-1.95462	-0.0461702	0.0550626	0.96332	0.674425	0.990019	2.48827	0.091171	0	0
RP11-486L19.2_nc	3.85689	0.375472	0.346488	0.924763	0.851141	0.358613	0.39791	0.842807	0.743724	0.528349	0.592163	0	0
RP5-951N9.2_nc	3.04565	0.302989	0.519596	0.727013	1.24746	0.469907	0.216838	0.87826	0.591295	0.785193	0.460436	0	0
LINC00346_nc	1.4215	-0.304247	-0.155753	-0.613388	-0.332005	0.541825	0.740986	0.892817	0.918339	0.188549	0.828625	0	0
LINC00612_nc	2.18409	-0.36925	-1.25295	-0.895363	-2.96544	0.373996	0.00426282	0.85129	0.0929938	4.62689	0.013333	0	0
SNHG1_nc	4.29825	0.028746	-0.446265	0.0710744	-1.10327	0.943563	0.274098	0.990976	0.647253	0.86712	0.425106	0	0
RP11-338K17.8_nc	3.85945	0.398696	1.68612	0.885478	3.71978	0.379261	0.000426301	0.852839	0.0252151	7.55136	0.0011476	0	1
RP11-278A23.1_nc	0.00949785	0.709191	0.494914	0.629796	0.44442	0.531102	0.658259	0.89019	0.886435	0.209505	0.811547	0	0
RP11-783K16.10_nc	0.645467	0.290103	-0.612822	0.493873	-0.98792	0.623111	0.326965	0.915783	0.696479	1.13854	0.326778	0	0
HNF1A-AS1_nc	2.7321	0.364439	0.465586	0.850636	1.09087	0.398188	0.279477	0.854762	0.651206	0.6571	0.521863	0	0
CTD-3193O13.12_nc	4.242	0.147078	0.578985	0.363637	1.42607	0.717345	0.158776	0.941322	0.520258	1.09823	0.339749	0	0
LINC00273_nc	0.932924	-0.369193	-0.823118	-0.675154	-1.5091	0.502045	0.136265	0.882964	0.489286	1.14289	0.325407	0	0
RP11-728G15.1_nc	1.46702	0.680892	0.763578	1.27851	1.48101	0.205752	0.14358	0.784293	0.4996	1.28966	0.282521	0	0
RP11-197N18.2_nc	2.63476	-1.07272	-0.921689	-2.55053	-2.23222	0.0131947	0.0291583	0.472285	0.245934	3.86312	0.0261398	0	0
ABC12-49244600F4.3_nc	1.68894	0.585556	0.000172893	1.24273	0.000365142	0.218565	0.99971	0.796685	0.999913	1.02929	0.363181	0	0
RP11-182J1.5_nc	0.550483	0.129453	-0.921266	0.213466	-1.41154	0.831652	0.162998	0.96556	0.525898	1.55955	0.218225	0	0
RP11-669N7.3_nc	2.58545	0.324344	-0.490283	0.767167	-1.15476	0.445843	0.252544	0.869881	0.627713	1.87194	0.162268	0	0
RP11-417L19.2_nc	0.683594	0.733233	0.326229	1.09781	0.490354	0.276461	0.625585	0.809863	0.871691	0.604874	0.549279	0	0
SMCR5_nc	1.19628	0.155798	-0.378881	0.301504	-0.728134	0.764022	0.469225	0.95196	0.789645	0.560413	0.573789	0	0
RP11-83B20.1_nc	0.814234	-0.395083	-0.913896	-0.721417	-1.64993	0.473318	0.103928	0.879052	0.435528	1.36828	0.261993	0	0
RP11-64D24.2_nc	1.21268	1.08946	0.844799	1.56919	1.22966	0.121605	0.22339	0.741585	0.598264	1.36324	0.263262	0	0
RP11-305O6.3_nc	1.4056	-0.149567	-0.623249	-0.307245	-1.2789	0.759669	0.205614	0.950834	0.578727	0.891372	0.415193	0	0
RP11-338E21.3_nc	1.68834	0.0247961	1.5904	0.0418013	2.9719	0.966789	0.00418505	0.992616	0.0922607	5.80646	0.00484506	0	0
RP11-800A3.7_nc	1.44651	0.136907	-0.327598	0.273367	-0.653273	0.785464	0.515954	0.957206	0.815779	0.453386	0.637527	0	0
MIR3180-2_nc	2.06673	-0.113546	0.51335	-0.249907	1.18072	0.803471	0.242145	0.958825	0.616631	1.16775	0.317696	0	0
RP11-116D17.2_nc	1.44501	0.257933	-0.428935	0.539304	-0.882204	0.591575	0.381015	0.909439	0.731999	1.02994	0.362952	0	0
RP11-977G19.12_nc	0.217543	-0.592462	0.563656	-0.639224	0.834162	0.524991	0.407337	0.889167	0.750031	1.09177	0.341878	0	0
RP11-983P16.4_nc	0.760621	0.202779	-0.260901	0.332548	-0.429507	0.740578	0.669017	0.947404	0.889871	0.291931	0.747823	0	0
RP11-478G16.1_nc	4.21808	0.440646	0.84474	1.08553	2.07401	0.281816	0.0421647	0.814889	0.29652	2.15233	0.124669	0	0
RP11-554D14.6_nc	0.554219	-0.328573	-0.403578	-0.513244	-0.661667	0.609573	0.510594	0.913004	0.813145	0.241084	0.786496	0	0
RP11-793H13.8_nc	1.88318	-0.764802	0.324679	-1.60468	0.75271	0.113557	0.454423	0.740202	0.781685	2.89963	0.0624108	0	0
RP11-77I22.3_nc	0.691345	0.394895	-0.146291	0.629867	-0.231518	0.531056	0.817661	0.89019	0.948664	0.39744	0.673709	0	0
RP11-210M15.1_nc	0.559779	0.575841	0.031581	0.825906	0.0448576	0.411969	0.964362	0.857753	0.990095	0.43139	0.651507	0	0
RP11-597A11.11_nc	1.802	-0.603666	-0.165134	-1.24275	-0.361993	0.218557	0.718567	0.796685	0.912413	0.817071	0.446342	0	0
MIR3180-1_nc	2.06495	0.656183	0.621402	1.43578	1.37442	0.156003	0.174174	0.760129	0.541089	1.31809	0.274914	0	0
RP11-263K4.3_nc	1.38099	1.17612	0.999496	2.07856	1.79105	0.0417301	0.078082	0.632632	0.386142	2.53697	0.0871497	0	0
RP11-588H23.3_nc	3.05838	0.532448	0.881714	1.2565	2.07947	0.213567	0.0416437	0.790596	0.294925	2.19342	0.119968	0	0
RP11-231I16.1_nc	0.345974	-0.466645	-0.591952	-0.683085	-0.956149	0.497053	0.342646	0.881955	0.707775	0.48513	0.617894	0	0
RP11-181C3.2_nc	0.0457401	-0.0400816	-0.0813486	-0.0469542	-0.105035	0.962698	0.916681	0.992616	0.977792	0.00553678	0.994479	0	0
RP11-357H14.16_nc	0.802703	-0.0312939	0.00670631	-0.0502086	0.0112053	0.960115	0.991095	0.992139	0.998423	0.00213937	0.997863	0	0
RP11-70F11.6_nc	0.1448	-0.405928	-0.236333	-0.506537	-0.33597	0.614245	0.738009	0.913004	0.916961	0.13285	0.875841	0	0
RP11-1143G9.4_nc	4.22677	0.546707	1.33976	1.30656	3.18911	0.196106	0.00222269	0.782075	0.0647786	5.1405	0.00854609	0	0
RP11-966I7.3_nc	3.55208	0.505773	1.00364	1.22083	2.41093	0.226691	0.018836	0.80109	0.199551	2.90645	0.0620223	0	0
RP11-136F16.1_nc	0.426478	-0.709264	0.279337	-0.885247	0.457671	0.379385	0.648761	0.852839	0.88202	0.932185	0.399046	0	0
RP11-110L15.1_nc	-0.196189	-1.03337	-0.801247	-1.07367	-1.04212	0.287059	0.301331	0.817075	0.674006	0.746596	0.478118	0	0
RP11-219B4.5_nc	0.940439	-0.707419	2.14337	-0.833822	3.21774	0.407527	0.00204078	0.856629	0.061995	9.15478	0.00032295	0	0
RP11-386G11.3_nc	0.190196	-1.06715	-2.22207	-1.68919	-2.65645	0.0961196	0.00998863	0.733734	0.144273	3.61521	0.0326257	0	0
MIR3180-3_nc	1.70866	0.662341	0.899051	1.30056	1.82276	0.198138	0.073078	0.783095	0.377666	1.76221	0.180009	0	0
CTD-2368P22.1_nc	3.92954	0.657168	0.350513	1.62409	0.865378	0.109341	0.39011	0.738836	0.738204	1.32074	0.274216	0	0
RP1-78O14.1_nc	2.83706	-0.0577911	-0.144717	-0.137655	-0.345819	0.890951	0.730629	0.979562	0.915786	0.060624	0.941232	0	0
RP11-631N16.2_nc	0.625207	-1.05653	-0.535163	-1.59093	-1.00691	0.116624	0.317826	0.740202	0.688553	1.29533	0.280987	0	0
RP11-474P2.2_nc	-0.315009	0.538894	-0.431767	0.53692	-0.390344	0.593211	0.697597	0.909439	0.90204	0.43349	0.650159	0	0
RP11-767I20.1_nc	-0.21842	-0.695446	-0.690776	-0.719149	-0.856666	0.474704	0.394871	0.879536	0.741144	0.423321	0.656714	0	0
CTD-2503I6.1_nc	3.65787	0.229724	0.123501	0.5753	0.308635	0.567135	0.758616	0.89805	0.925225	0.165778	0.847602	0	0
RP1-267L14.3_nc	3.18403	0.498299	-0.18275	1.20423	-0.441747	0.232997	0.660183	0.802916	0.887566	1.45152	0.241926	0	0
RP11-521B24.3_nc	4.28274	0.40259	0.638696	1.00563	1.59109	0.318436	0.116586	0.828989	0.458699	1.29521	0.281019	0	0
RP11-547C5.2_nc	3.75615	0.718668	0.982503	1.73503	2.36245	0.0876182	0.0212512	0.72547	0.20973	2.99505	0.0571952	0	0
EMX2OS_nc	5.80367	0.316395	1.30503	0.741282	3.0566	0.461273	0.00328024	0.874674	0.0802217	5.08434	0.00896929	0	0
RP4-601P9.2_nc	0.320542	-0.0393063	-0.280162	-0.05616	-0.418009	0.955392	0.67736	0.991767	0.893946	0.10294	0.902332	0	0
MIR3180-4_nc	2.06898	-0.0302507	0.205823	-0.0675759	0.473167	0.946337	0.637727	0.991058	0.876614	0.173619	0.841018	0	0
RP3-405J10.3_nc	2.79135	0.403798	0.0200709	0.977719	0.0486339	0.331947	0.961365	0.83329	0.990019	0.607166	0.548045	0	0
RP11-641A6.2_nc	0.778049	0.901505	0.833141	1.20914	1.13808	0.231119	0.25939	0.802916	0.634381	0.920768	0.403497	0	0
RP11-804F13.1_nc	3.18665	0.787937	1.40414	1.81283	3.21978	0.0746157	0.00202839	0.710805	0.061995	5.21095	0.00804423	0	0
RP11-84G21.1_nc	0.493234	0.46424	-0.239832	0.714209	-0.361385	0.477732	0.719019	0.880777	0.912904	0.599198	0.552347	0	0
RP11-320M2.1_nc	1.07833	-0.531876	0.277155	-0.926612	0.555803	0.357659	0.580311	0.842689	0.848321	1.12169	0.332135	0	0
RP11-161H23.9_nc	1.99556	0.854	0.273799	1.7386	0.556101	0.0869835	0.580108	0.72547	0.848257	1.57675	0.214678	0	0
RP11-280K24.4_nc	0.867658	-0.520564	-0.146341	-0.886672	-0.274035	0.378622	0.784953	0.852764	0.937228	0.412203	0.66396	0	0
AC068831.6_nc	2.72708	0.0475345	0.541571	0.109968	1.26304	0.912783	0.211223	0.986068	0.586635	0.978974	0.381329	0	0
CTD-3051D23.4_nc	2.30266	-0.133714	-0.247886	-0.31776	-0.596227	0.751716	0.553157	0.948773	0.833685	0.178	0.837361	0	0
RP11-433J8.1_nc	4.17431	0.424629	1.75223	0.975543	4.00422	0.333016	0.00016645	0.833926	0.0138357	8.71944	0.000453382	0	1
ITPK1-AS1_nc	1.49559	0.934619	0.998106	1.68705	1.84264	0.0965315	0.0700802	0.733734	0.369883	2.08856	0.132346	0	0
RP11-218E20.3_nc	5.17529	0.170154	0.781511	0.413373	1.8991	0.680735	0.0621255	0.935483	0.35305	1.99494	0.14451	0	0
RP11-486O13.2_nc	0.716323	-0.25667	0.758021	-0.37302	1.30676	0.710384	0.196037	0.939063	0.569631	1.55614	0.218935	0	0
CTD-2547L24.3_nc	0.687269	-0.451373	-0.574362	-0.758378	-1.01152	0.451048	0.315629	0.871985	0.688182	0.554133	0.577341	0	0
RP11-1070N10.3_nc	-0.594767	-1.04267	-1.5632	-0.99962	-1.41765	0.321313	0.161212	0.82975	0.523309	1.06124	0.35212	0	0
RP11-661P17.1_nc	1.8758	0.384631	0.187085	0.828457	0.408563	0.410535	0.684243	0.8576	0.896618	0.343192	0.710818	0	0
RP11-349A22.5_nc	2.01104	-0.104499	0.0193785	-0.235277	0.0449479	0.814756	0.964291	0.96052	0.990095	0.0453005	0.955741	0	0
RP11-66N24.4_nc	2.76792	0.388598	0.567456	0.930419	1.3634	0.355701	0.177603	0.841209	0.546673	0.970666	0.384415	0	0
AC005519.4_nc	4.81646	0.389333	1.75867	0.844982	3.81073	0.401313	0.000316821	0.855721	0.0212371	8.01045	0.000794057	0	1
RP11-671J11.4_nc	1.86112	0.445247	-0.0683638	0.973286	-0.149321	0.334128	0.881776	0.834072	0.968319	0.743277	0.47967	0	0
RP4-647C14.2_nc	4.10685	0.265282	0.9647	0.648758	2.34745	0.518849	0.0220522	0.887861	0.213809	2.939	0.0602018	0	0
RP11-140I24.1_nc	0.195798	1.30449	0.262842	1.46825	0.282143	0.147003	0.778757	0.75233	0.934597	1.21408	0.303826	0	0
DIO3OS_nc	2.9205	-0.447527	-0.425828	-1.07606	-1.0284	0.285997	0.307687	0.816066	0.68028	0.739262	0.481555	0	0
RP11-109N23.4_nc	3.12294	0.246608	-0.0216376	0.598608	-0.0525412	0.551577	0.958263	0.895508	0.98969	0.261696	0.770576	0	0
RP11-363J20.1_nc	0.487613	-0.24514	-0.429509	-0.358956	-0.646216	0.720826	0.520483	0.942372	0.817854	0.209655	0.811427	0	0
RPPH1_nc	10.4608	-0.237765	-0.549374	-0.589757	-1.36588	0.55746	0.176826	0.896059	0.54475	0.938601	0.396567	0	0
RP11-638I2.2_nc	0.158948	-0.167162	0.395812	-0.189659	0.542386	0.850185	0.589463	0.970219	0.854147	0.288681	0.750235	0	0
CTD-2536I1.1_nc	1.25117	0.44466	0.24323	0.82441	0.459327	0.412812	0.647578	0.85794	0.881504	0.341306	0.712145	0	0
CTD-2552B11.4_nc	0.4494	0.36197	-0.434969	0.549403	-0.637029	0.584668	0.526411	0.906636	0.819571	0.70509	0.497915	0	0
RP11-692C24.2_nc	1.24868	-0.46362	-0.48687	-0.91523	-1.01007	0.363556	0.316321	0.846041	0.688443	0.622292	0.539974	0	0
RP11-477I4.3_nc	1.3775	-0.106954	-0.237504	-0.210924	-0.48172	0.833626	0.631672	0.966393	0.874363	0.116624	0.890111	0	0
RP11-544I20.2_nc	0.742317	0.596872	0.620711	0.886279	0.953652	0.378833	0.343899	0.852839	0.708339	0.566494	0.570371	0	0
SALRNA1_nc	1.78539	-0.622093	-1.29152	-1.42677	-2.90922	0.158575	0.00499831	0.761106	0.10227	4.2323	0.0188453	0	0
RP11-293M10.2_nc	0.610561	0.789341	0.608879	1.042	0.815921	0.301389	0.417615	0.823104	0.75688	0.600866	0.551444	0	0
RP5-1021I20.5_nc	2.46482	0.687924	0.198374	1.55991	0.449913	0.123784	0.654315	0.741585	0.883701	1.28927	0.282627	0	0
RP11-317N8.5_nc	1.58306	-0.460409	-0.265206	-0.958	-0.583486	0.341719	0.561646	0.837098	0.839057	0.46616	0.62955	0	0
RP11-398J10.1_nc	5.48036	0.54476	1.5	1.27102	3.49987	0.208386	0.000859762	0.786627	0.0381918	6.27746	0.00326305	0	1
RP11-488C13.5_nc	3.0871	-0.409951	0.110417	-0.994621	0.268883	0.32372	0.788897	0.830276	0.938217	0.886004	0.417366	0	0
RP11-363J20.2_nc	0.143827	0.991961	1.60187	0.784349	1.30284	0.43577	0.197364	0.866249	0.570244	0.860477	0.427863	0	0
DHRS4-AS1_nc	2.41618	0.493171	0.711809	1.13091	1.64676	0.262375	0.10458	0.806597	0.437119	1.41895	0.249582	0	0
RP11-164H13.1_nc	4.8124	0.298984	0.855089	0.727855	2.08003	0.469395	0.04159	0.87826	0.294925	2.22823	0.116128	0	0
CTD-3051D23.1_nc	0.838477	-1.37805	-0.0949275	-2.03579	-0.192633	0.0459757	0.847865	0.648138	0.957533	2.52625	0.0880193	0	0
RP11-259K15.2_nc	-0.260998	1.26166	0.787794	0.982757	0.613904	0.32948	0.541486	0.831994	0.827577	0.492914	0.613176	0	0
LINC00637_nc	3.35675	0.819164	0.454389	1.89801	1.05227	0.0622715	0.296687	0.689474	0.669357	1.80833	0.17232	0	0
RP11-644F5.16_nc	1.36333	-0.236693	0.0424788	-0.450471	0.0863381	0.653915	0.931471	0.926333	0.983671	0.166181	0.847262	0	0
RP11-649E7.7_nc	0.332132	-0.616373	-0.50885	-0.870411	-0.811965	0.387375	0.419865	0.854762	0.75776	0.47344	0.625051	0	0
CTD-2292M16.8_nc	2.85171	0.150303	0.202389	0.369566	0.499138	0.712944	0.619418	0.939989	0.868133	0.134169	0.874691	0	0
RP13-582L3.4_nc	0.691306	-0.121193	0.773722	-0.1722	1.25004	0.863832	0.215902	0.974072	0.590595	1.20501	0.306492	0	0
RP11-100M12.3_nc	-0.240217	-0.655217	-1.64881	-0.832184	-1.70721	0.408444	0.0926992	0.856629	0.414734	1.4576	0.240526	0	0
RP4-693M11.3_nc	0.401226	1.34696	0.575714	1.53592	0.646776	0.129557	0.520123	0.742621	0.817619	1.18932	0.311159	0	0
RP11-73E17.2_nc	0.574565	-0.632778	-0.0587976	-0.893896	-0.093131	0.374774	0.926095	0.851738	0.981249	0.482983	0.619202	0	0
RP11-696D21.2_nc	0.317634	0.33287	0.234873	0.418093	0.304996	0.677299	0.761373	0.935483	0.926907	0.0935384	0.910829	0	0
RP11-1042B17.3_nc	1.1296	-0.0702086	-0.691545	-0.138344	-1.34054	0.890409	0.184876	0.979331	0.556061	1.08716	0.343405	0	0
AC013394.2_nc	1.61128	1.05507	0.875123	2.03725	1.71027	0.0458242	0.0921295	0.648138	0.413872	2.39411	0.0994977	0	0
RP11-688G15.3_nc	1.09093	1.08006	0.355022	1.73622	0.561426	0.0874061	0.576496	0.72547	0.8467	1.56993	0.216078	0	0
AC068831.10_nc	0.40991	0.0408248	-0.0381453	0.0564167	-0.0548758	0.955188	0.956411	0.991767	0.989282	0.0061934	0.993826	0	0
RP11-325E5.1_nc	3.55672	0.357323	0.307439	0.881468	0.756698	0.38141	0.452047	0.853563	0.780491	0.455048	0.636483	0	0
RP11-680F8.3_nc	1.12553	0.377017	-0.426015	0.688511	-0.759729	0.493655	0.450246	0.88149	0.779407	1.04954	0.356128	0	0
RP11-245C17.2_nc	0.372718	0.164558	-0.853752	0.257624	-1.22604	0.797535	0.224741	0.958133	0.599486	1.25693	0.291552	0	0
RP11-540O11.7_nc	1.55897	-0.325888	-0.465686	-0.686018	-1.01004	0.495215	0.316332	0.881523	0.688443	0.531933	0.590079	0	0
RP11-379K22.2_nc	0.223871	-0.105334	-0.0807441	-0.132839	-0.113704	0.894743	0.909833	0.981463	0.975443	0.0103137	0.989741	0	0
RP11-66B24.2_nc	0.885449	-0.839067	-0.0938813	-1.38672	-0.184495	0.170408	0.854217	0.769834	0.958738	1.13412	0.328174	0	0
RP11-752G15.8_nc	0.235075	0.912704	0.159267	0.886925	0.152443	0.378487	0.879324	0.852764	0.967186	0.44978	0.639797	0	0
CTD-3110H11.1_nc	3.06301	-0.0301804	0.968119	-0.0702246	2.25734	0.944237	0.0274567	0.991058	0.238319	3.50603	0.0359889	0	0
RP11-16E12.2_nc	1.47306	-0.0842274	-0.209499	-0.16033	-0.40874	0.873134	0.684115	0.975955	0.896529	0.084827	0.918776	0	0
RP11-468E2.5_nc	0.137918	1.66302	1.60393	1.4013	1.36838	0.166023	0.176047	0.76555	0.543613	1.27906	0.285414	0	0
RP11-522B15.3_nc	0.0702238	0.883603	-0.101044	0.972108	-0.10617	0.334709	0.915784	0.834072	0.97759	0.706317	0.497318	0	0
RP11-325N19.3_nc	2.12327	-0.225625	-1.32782	-0.536317	-3.02974	0.593625	0.00354522	0.909439	0.0831117	5.22806	0.00792703	0	0
RP11-253M7.4_nc	1.62988	-0.0659254	-0.124121	-0.136783	-0.266361	0.891638	0.79083	0.979878	0.939161	0.0354827	0.965159	0	0
RP11-356M20.3_nc	0.781631	-0.577213	1.20643	-0.716028	2.13041	0.476616	0.0370431	0.880487	0.279604	4.3845	0.0164832	0	0
RP11-815J21.1_nc	0.728127	0.505264	0.630736	0.729317	0.944197	0.468507	0.348671	0.877818	0.710919	0.489861	0.615022	0	0
RP11-299G20.2_nc	1.12687	-0.374026	0.235171	-0.679403	0.473023	0.499368	0.637829	0.88266	0.876614	0.671141	0.514735	0	0
RP11-1069G10.1_nc	1.44675	0.244522	-0.354168	0.473101	-0.677023	0.637773	0.500866	0.920309	0.80689	0.668324	0.516158	0	0
RP5-914P20.5_nc	3.27771	0.558551	-0.226023	1.36402	-0.552344	0.177409	0.582664	0.775979	0.849822	1.94602	0.15132	0	0
RP11-210M15.3_nc	0.493234	-0.215699	-1.12039	-0.36359	-1.69111	0.717379	0.0957497	0.941322	0.41934	1.58479	0.213041	0	0
DRAIC_nc	1.14188	0.503023	0.689031	0.864099	1.23773	0.390807	0.220404	0.854762	0.59562	0.806076	0.451152	0	0
CTD-2651B20.3_nc	0.892756	-0.308462	-0.207218	-0.536645	-0.385565	0.5934	0.701116	0.909439	0.904027	0.153158	0.858312	0	0
RP11-210M15.2_nc	2.36753	0.27815	0.878695	0.627881	2.01992	0.532348	0.0476423	0.890924	0.314354	2.13737	0.126428	0	0
RP11-133K1.6_nc	2.1144	0.552097	-0.442158	1.26886	-0.997851	0.209153	0.322163	0.787433	0.692052	2.58123	0.0836546	0	0
RP11-429B14.1_nc	1.15594	-0.162884	0.174401	-0.297123	0.340631	0.767349	0.734513	0.953244	0.91645	0.20368	0.816257	0	0
RP11-335K5.2_nc	4.0782	0.070881	1.17136	0.163689	2.6882	0.870499	0.00917626	0.975955	0.137943	4.54212	0.0143574	0	0
RP11-627D16.1_nc	0.968612	0.168281	-0.895693	0.299092	-1.49575	0.765853	0.139703	0.952842	0.493934	1.8494	0.165758	0	0
RP11-502I4.1_nc	0.187073	-0.929203	0.263072	-1.01179	0.377977	0.315501	0.706716	0.828434	0.907202	1.03269	0.361988	0	0
CTD-3076O17.2_nc	5.22905	0.41521	1.03297	0.985654	2.45316	0.328067	0.0169358	0.831091	0.18951	3.04769	0.0545124	0	0
RP11-128A17.1_nc	0.479391	-0.272572	-1.15335	-0.450925	-1.7792	0.653589	0.0800229	0.926134	0.389025	1.71107	0.188948	0	0
RP11-519G16.5_nc	0.384101	-1.65353	-0.916957	-2.01545	-1.67105	0.0481219	0.0996653	0.656818	0.427274	2.32435	0.10617	0	0
AC002306.1_nc	2.85163	0.288892	0.00895319	0.698489	0.0216744	0.487438	0.982776	0.881242	0.996191	0.315479	0.730584	0	0
RP11-15E18.1_nc	0.00979544	-0.655217	-0.889786	-0.831958	-1.18887	0.40857	0.238946	0.856629	0.613435	0.744316	0.479183	0	0
RP11-507B12.2_nc	0.413036	-1.24902	-0.498589	-1.65885	-0.888015	0.102109	0.377905	0.736219	0.729542	1.37819	0.259517	0	0
CTD-2184D3.6_nc	0.32391	0.132103	0.91568	0.149977	1.1597	0.881261	0.25054	0.977259	0.625799	0.795646	0.455765	0	0
CTD-3065B20.3_nc	0.172881	-0.707735	0.303091	-0.774912	0.453319	0.441286	0.651874	0.868495	0.882764	0.771513	0.466624	0	0
RP11-798K3.4_nc	2.6311	0.128065	-0.265748	0.312613	-0.649577	0.755606	0.518323	0.950031	0.817231	0.481829	0.619906	0	0
RP11-762H8.3_nc	0.259239	-0.218314	-1.22102	-0.349358	-1.68118	0.727984	0.0976711	0.943647	0.423324	1.57406	0.215228	0	0
RP11-16O9.2_nc	1.36112	0.191914	-0.131563	0.378676	-0.262837	0.7062	0.793533	0.938797	0.939825	0.208006	0.812757	0	0
RP11-299H22.1_nc	2.19895	1.35923	1.51669	2.82146	3.16608	0.00638436	0.00237987	0.362474	0.0665607	6.0345	0.00399864	0	0
RP11-519G16.2_nc	2.28635	0.390906	1.17339	0.832635	2.55532	0.408191	0.0130317	0.856629	0.16376	3.39686	0.0397105	0	0
RP11-90E5.1_nc	3.54737	0.846952	1.74537	1.93617	3.96587	0.0573294	0.000189341	0.681035	0.0150931	7.86552	0.000891542	0	1
LINC00052_nc	-0.464425	0.643353	-1.06246	0.650373	-0.836412	0.517812	0.40608	0.887738	0.749318	1.11103	0.335573	0	0
RP11-429D19.1_nc	0.313976	1.58148	1.06522	1.63309	1.0972	0.10743	0.276723	0.738836	0.649189	1.38601	0.257579	0	0
RP11-81A1.2_nc	2.05796	-0.379874	-0.772013	-0.887306	-1.81541	0.378284	0.0742131	0.852764	0.379691	1.64814	0.200582	0	0
RP11-66B24.4_nc	0.280902	-0.937316	-0.726878	-1.24179	-1.21795	0.218909	0.22778	0.796719	0.603064	1.00867	0.370507	0	0
RP11-30K9.4_nc	-0.114698	-0.226255	-0.688543	-0.270548	-0.821049	0.787622	0.41471	0.957206	0.755355	0.350123	0.705962	0	0
AC100830.3_nc	5.09062	0.431004	1.29874	1.01289	3.0523	0.314979	0.00332142	0.828434	0.0810405	4.83388	0.0111367	0	0
RP11-156E6.1_nc	0.586316	0.631003	0.148489	0.928457	0.219086	0.356709	0.82729	0.841407	0.95201	0.471079	0.626506	0	0
RP11-3D4.3_nc	1.58773	0.193892	-0.496052	0.416153	-1.04804	0.67871	0.298619	0.935483	0.671608	1.13847	0.326798	0	0
RP11-429B14.3_nc	1.56856	0.443699	-0.0262455	0.874554	-0.051765	0.385133	0.958879	0.853879	0.98969	0.541864	0.584346	0	0
RP11-718O11.1_nc	4.84784	-0.0414999	-0.347861	-0.0996721	-0.835165	0.920921	0.406776	0.986618	0.749747	0.416128	0.661393	0	0
RP11-355N15.1_nc	0.060307	1.58564	0.811511	1.51569	0.764328	0.134591	0.447521	0.747652	0.777704	1.14869	0.323591	0	0
RP11-323F24.5_nc	-0.323092	0.726789	-0.840615	0.833564	-0.715649	0.407671	0.476848	0.856629	0.793639	1.20235	0.307278	0	0
RP11-430B1.1_nc	0.721588	0.675646	0.821464	0.929709	1.17607	0.356065	0.243986	0.841351	0.619023	0.769395	0.46759	0	0
RP11-244F12.3_nc	1.00593	0.80523	1.12061	1.14564	1.65004	0.256272	0.103904	0.805698	0.435528	1.42985	0.246993	0	0
RP11-346D14.1_nc	4.917	0.167892	-0.198714	0.407221	-0.481898	0.685224	0.631546	0.935483	0.874363	0.396196	0.674537	0	0
CTD-2329K10.1_nc	1.2871	0.287336	0.123424	0.54255	0.239498	0.589351	0.811496	0.909098	0.946018	0.147853	0.862856	0	0
CH17-66N5.1_nc	1.43929	-0.622363	0.243883	-1.19664	0.528396	0.235925	0.599078	0.802916	0.859146	1.56229	0.217655	0	0
RP11-448G15.3_nc	0.332132	-1.73154	-2.05856	-2.56356	-2.94491	0.0127555	0.00451886	0.465112	0.0965791	5.12992	0.00862425	0	0
RP11-189E14.4_nc	0.658753	0.181085	-0.366356	0.303144	-0.607494	0.762777	0.545703	0.951907	0.830238	0.430069	0.652357	0	0
RP11-305E6.4_nc	1.39405	-0.228899	-0.326398	-0.452532	-0.668892	0.652438	0.506005	0.925966	0.8103	0.233004	0.792829	0	0
RP11-677O4.2_nc	0.660646	0.302701	0.184239	0.465058	0.2928	0.643491	0.770636	0.923004	0.931827	0.110561	0.895505	0	0
CTD-2270L9.2_nc	2.86855	0.185851	0.585112	0.447787	1.41506	0.655841	0.161966	0.927091	0.524258	1.04618	0.357289	0	0
RP11-343H19.1_nc	0.785902	-1.01077	-0.793751	-1.69306	-1.45461	0.0953755	0.150735	0.733734	0.509369	1.67974	0.194651	0	0
RP11-819C21.1_nc	4.31327	0.737152	1.7496	1.62907	3.8539	0.108282	0.000274828	0.738836	0.0191174	7.48545	0.00121034	0	1
RP11-315H15.2_nc	1.37119	-0.599628	-1.2244	-1.26276	-2.5418	0.211321	0.0134967	0.788746	0.167475	3.23042	0.0461655	0	0
RP11-715J22.6_nc	2.9888	0.193935	-0.0223865	0.464241	-0.0536397	0.644073	0.957392	0.923004	0.989464	0.162199	0.850625	0	0
CTD-2302E22.4_nc	1.86548	-0.477918	-0.862534	-1.07828	-1.96034	0.285014	0.0543753	0.81595	0.333557	1.92788	0.153928	0	0
RP11-544D21.2_nc	3.52862	0.455211	0.19633	1.11408	0.47993	0.269469	0.632937	0.809155	0.874887	0.624555	0.538777	0	0
RP11-355O1.11_nc	1.82076	0.4993	0.672096	1.00081	1.38442	0.320741	0.171108	0.829679	0.537268	1.02179	0.365826	0	0
PCAT1_nc	2.37537	-0.0907078	0.621359	-0.209208	1.47127	0.83496	0.146189	0.967255	0.502347	1.67746	0.195072	0	0
RP11-107F6.3_nc	0.148876	-0.896722	-0.514859	-1.11158	-0.784417	0.270534	0.435731	0.809155	0.769917	0.652657	0.524139	0	0
RP11-529K1.2_nc	1.34534	0.434178	0.206404	0.820653	0.397604	0.414934	0.692264	0.858798	0.900566	0.336844	0.715297	0	0
RP11-119F7.5_nc	4.15416	0.443042	1.61449	1.00331	3.63703	0.319541	0.000556605	0.829532	0.0291171	7.05701	0.00171444	0	1
RP11-445O3.3_nc	0.00813006	-0.226255	-0.282681	-0.269868	-0.365516	0.788142	0.715949	0.957206	0.911328	0.0718597	0.930738	0	0
RP11-1E4.1_nc	1.8267	0.620964	0.38049	1.31575	0.815465	0.19302	0.417874	0.781425	0.75688	0.882151	0.418934	0	0
AC011525.2_nc	0.593949	-1.06622	0.313833	-1.3675	0.563309	0.176319	0.575221	0.774987	0.846029	1.97181	0.14769	0	0
RP11-356C4.3_nc	0.0517186	-0.542282	-0.0972928	-0.589489	-0.130618	0.557638	0.896493	0.896059	0.972453	0.191707	0.826028	0	0
RP11-20I23.6_nc	0.75459	-0.00619703	-0.313904	-0.0104808	-0.540255	0.991671	0.590923	0.99708	0.85527	0.190882	0.826706	0	0
RP11-981G7.1_nc	2.8895	0.541023	1.35947	1.23116	3.09877	0.222834	0.00290116	0.798767	0.0741481	4.86871	0.0108055	0	0
RP11-731J8.2_nc	0.51069	0.00865563	-0.144076	0.0125012	-0.221949	0.990065	0.82507	0.996939	0.951435	0.0347949	0.965822	0	0
RP11-378A13.1_nc	3.53013	0.424439	0.66844	1.04223	1.63539	0.301284	0.106947	0.823104	0.443019	1.37086	0.261346	0	0
RP11-923I11.6_nc	0.418796	-0.35885	-1.02509	-0.579671	-1.53316	0.564201	0.130235	0.896992	0.480626	1.19858	0.308395	0	0
RP11-254F19.2_nc	2.12654	0.166156	-0.431948	0.35581	-0.921419	0.72317	0.360342	0.942518	0.717864	0.868976	0.424339	0	0
RP11-407G23.4_nc	0.042233	-0.5435	-0.844655	-0.714377	-1.15678	0.477629	0.251722	0.880777	0.627007	0.6814	0.509591	0	0
RP11-70O5.2_nc	1.92407	0.544908	0.203289	1.14344	0.428877	0.257178	0.669473	0.805698	0.889897	0.667325	0.516663	0	0
RP11-7K24.3_nc	2.01867	0.58272	1.05014	1.17579	2.16995	0.244094	0.0337831	0.802916	0.26767	2.35984	0.102719	0	0
CTC-459F4.1_nc	4.30996	0.475091	0.847368	1.16133	2.0655	0.249883	0.0429883	0.803187	0.299232	2.14418	0.125625	0	0
RP11-394B2.4_nc	0.954036	0.424221	0.13892	0.679875	0.22523	0.49907	0.822528	0.88266	0.950273	0.239887	0.787431	0	0
RP11-179B15.6_nc	1.28378	0.0203675	-0.00935195	0.0391759	-0.0186468	0.968874	0.985182	0.992616	0.997261	0.00174197	0.99826	0	0
AC009133.24_nc	0.807422	0.662855	-0.601705	1.1553	-0.976273	0.252325	0.332658	0.804027	0.701338	2.27714	0.110946	0	0
AC026150.5_nc	3.25972	0.261528	0.381826	0.647503	0.944165	0.519656	0.348687	0.887861	0.710919	0.466239	0.629501	0	0
RP11-174G6.5_nc	4.34185	0.377566	0.295929	0.938382	0.734332	0.351626	0.465467	0.839953	0.787901	0.487147	0.616668	0	0
RP11-22C11.2_nc	1.42726	0.588185	1.08252	1.0811	2.09165	0.28377	0.0405007	0.815741	0.292282	2.18833	0.120541	0	0
CTD-2313J17.5_nc	0.416992	0.398645	-0.0834318	0.570428	-0.120185	0.570413	0.904718	0.899764	0.974647	0.27226	0.762546	0	0
RP11-416I2.1_nc	0.856864	-0.0440154	0.225769	-0.0718755	0.392402	0.942928	0.696084	0.990976	0.901423	0.124899	0.882803	0	0
RP11-142A12.1_nc	4.12195	-0.319992	-0.610587	-0.798069	-1.52109	0.427824	0.133234	0.862029	0.484539	1.15779	0.320764	0	0
RP11-1C8.5_nc	1.13991	0.719439	0.0834514	1.24096	0.142533	0.219213	0.887113	0.797025	0.969729	0.922286	0.402902	0	0
RP11-96K19.4_nc	0.203395	0.125819	-0.355091	0.158476	-0.447494	0.874588	0.656051	0.976282	0.884754	0.197521	0.821268	0	0
AC137932.6_nc	0.665897	0.979329	1.05696	1.21922	1.34734	0.227301	0.18269	0.801333	0.554232	1.10607	0.337184	0	0
RP11-923I11.5_nc	1.34303	-0.619219	-0.991711	-1.28958	-2.08734	0.201904	0.0409021	0.783548	0.293377	2.2188	0.117155	0	0
CTD-2524L6.3_nc	1.18283	-0.0322349	-0.105206	-0.0593733	-0.200163	0.952842	0.841997	0.991767	0.956839	0.0211373	0.979091	0	0
KB-1836B5.1_nc	0.964215	-0.308299	-0.62654	-0.578414	-1.19599	0.565044	0.236174	0.896992	0.610658	0.715457	0.492892	0	0
RP11-405F3.4_nc	0.829762	0.25184	-0.293151	0.43689	-0.504774	0.663683	0.615476	0.931683	0.866961	0.444134	0.643369	0	0
RP11-274H24.1_nc	2.63477	0.834235	2.06097	1.74738	4.34535	0.0854365	5.15378e-05	0.725284	0.0070373	9.56161	0.000235977	0	1
CTD-2165H16.4_nc	1.1003	-0.0962192	0.505125	-0.166075	0.961195	0.868629	0.340123	0.975955	0.705663	0.740738	0.480862	0	0
CTD-2651B20.6_nc	4.77198	-0.693606	-0.827218	-1.70363	-2.02935	0.0933715	0.0466462	0.733734	0.311545	2.37556	0.101229	0	0
CTD-3037G24.4_nc	0.1284	0.615873	-0.502983	0.764341	-0.54963	0.447513	0.584513	0.870983	0.851592	0.870944	0.423527	0	0
RP11-305A4.3_nc	0.823144	0.71271	1.15057	0.89534	1.49693	0.374008	0.139396	0.85129	0.493441	1.13479	0.327963	0	0
RP11-403P17.4_nc	0.866994	-0.166381	-0.138644	-0.289941	-0.25424	0.772812	0.800137	0.954237	0.942668	0.0499927	0.951274	0	0
AC002303.5_nc	0.260234	0.805906	0.526454	0.885138	0.585325	0.379443	0.560417	0.852839	0.838436	0.405321	0.668486	0	0
RP1-80N2.3_nc	0.790829	-0.625916	0.104785	-0.980174	0.186889	0.330743	0.852348	0.832944	0.958392	0.785902	0.460118	0	0
RP11-309H21.3_nc	0.221261	1.35421	0.496731	1.22939	0.445175	0.22349	0.657717	0.800077	0.886028	0.77486	0.465103	0	0
RP5-991G20.1_nc	1.02655	-0.422203	-1.19397	-0.826328	-2.25568	0.411732	0.0275666	0.8576	0.238838	2.60465	0.0818633	0	0
RP5-882C2.2_nc	0.470022	-0.407824	0.44671	-0.5128	0.681341	0.609882	0.498149	0.913004	0.804918	0.717721	0.491802	0	0
RP11-410C4.5_nc	2.17129	-0.66677	-0.467888	-1.50365	-1.09191	0.13766	0.279024	0.750505	0.651131	1.20759	0.305729	0	0
RP11-4O1.2_nc	-0.286363	1.27298	0.0759352	1.18964	0.0653961	0.238647	0.948065	0.802916	0.987646	0.894475	0.413942	0	0
AC022819.3_nc	1.1515	-0.454209	0.384574	-0.803265	0.770106	0.424837	0.444111	0.861462	0.775616	1.23793	0.296929	0	0
RP11-77K12.3_nc	4.43707	0.309071	1.08502	0.747862	2.61724	0.457322	0.011082	0.8734	0.151041	3.6346	0.0320634	0	0
RP11-432I5.4_nc	1.58494	-0.139159	0.432622	-0.277129	0.927353	0.782587	0.357277	0.956315	0.715772	0.795853	0.455673	0	0
RP11-361M10.5_nc	2.17779	0.140128	-0.0393429	0.310977	-0.0881673	0.756843	0.930023	0.950695	0.983017	0.0879323	0.915935	0	0
RP11-390B4.5_nc	2.03495	-0.207094	-0.322005	-0.458921	-0.727516	0.647868	0.469601	0.924095	0.790098	0.270677	0.763744	0	0
RP11-29G8.3_nc	2.7651	-0.14268	0.409692	-0.340452	0.986673	0.734647	0.327572	0.946121	0.696479	0.950231	0.392115	0	0
RP11-252A24.3_nc	0.995535	0.442215	-0.943863	0.826863	-1.60965	0.411431	0.112467	0.8576	0.452168	3.07042	0.0533948	0	0
RP11-709D24.5_nc	2.89849	0.0971189	0.198612	0.237282	0.486682	0.813206	0.62817	0.96052	0.872078	0.118454	0.88849	0	0
RP11-247C2.2_nc	1.00622	-0.471352	0.159127	-0.792983	0.296987	0.430759	0.767452	0.86383	0.930113	0.635019	0.533278	0	0
RP11-304L19.13_nc	-0.105518	-0.410224	-2.17946	-0.640214	-2.0194	0.524352	0.0476986	0.889156	0.314567	2.12999	0.127305	0	0
RP11-400N9.1_nc	4.77542	0.421147	1.2355	0.993317	2.91135	0.324349	0.00496839	0.830276	0.102046	4.3805	0.0165413	0	0
RP11-715J22.2_nc	3.16097	0.215892	-0.349474	0.53634	-0.868212	0.593609	0.388569	0.909439	0.73705	1.00474	0.371922	0	0
FBXL19-AS1_nc	3.91981	0.499599	-0.0228043	1.2278	-0.0560545	0.224083	0.955475	0.800077	0.988869	1.05297	0.354949	0	0
RP1-166H4.2_nc	1.18738	-0.0363968	-0.588092	-0.0700142	-1.12231	0.944404	0.265981	0.991058	0.640479	0.790609	0.458009	0	0
RP11-930P14.2_nc	-0.077437	-0.932393	0.18326	-0.847548	0.214563	0.399893	0.8308	0.854762	0.953226	0.630818	0.535479	0	0
RP11-442N1.2_nc	0.541623	0.202796	-0.0205483	0.304519	-0.0316087	0.761734	0.974884	0.951651	0.993043	0.0689044	0.933486	0	0
RP11-805I24.1_nc	3.00842	0.38363	0.803508	0.936492	1.96238	0.352591	0.054132	0.840281	0.332627	1.92679	0.154086	0	0
RP11-449H11.1_nc	1.90997	0.783109	1.59132	1.4706	3.09405	0.146369	0.0029415	0.75233	0.0745331	4.79047	0.0115642	0	0
RP11-284F21.8_nc	0.918906	0.553412	0.311618	0.915154	0.523782	0.363595	0.602265	0.846041	0.86179	0.421675	0.657782	0	0
RP11-521O16.2_nc	0.995735	0.335946	0.0314527	0.601932	0.0572712	0.549376	0.95451	0.894937	0.98875	0.220753	0.802532	0	0
CTD-2382E5.4_nc	1.71064	-0.716981	-0.845486	-1.54953	-1.88414	0.126257	0.0641543	0.741811	0.357552	2.021	0.141013	0	0
RP11-169E6.4_nc	1.68039	-0.0276484	-0.131454	-0.0579881	-0.283828	0.953941	0.777472	0.991767	0.933975	0.0449748	0.956052	0	0
RP1-140C12.2_nc	2.1395	0.309634	0.141324	0.706173	0.325403	0.48268	0.745953	0.880777	0.920776	0.249851	0.779684	0	0
RP6-24A23.7_nc	0.0496659	-0.172198	-1.37123	-0.246071	-1.5353	0.806426	0.12971	0.958825	0.479358	1.35993	0.264098	0	0
RP11-403B2.7_nc	0.26739	-1.16817	-0.345222	-1.4132	-0.585708	0.162511	0.560161	0.761106	0.838188	1.00831	0.370636	0	0
RP11-243A14.1_nc	1.82164	0.689945	0.971875	1.39263	2.01146	0.168619	0.048553	0.769375	0.315702	2.12278	0.128168	0	0
RP11-57H14.4_nc	0.694287	0.694018	0.167037	1.00313	0.240004	0.319627	0.811106	0.829557	0.945787	0.54875	0.580403	0	0
RP11-161M6.5_nc	1.31166	-0.841079	-0.711368	-1.65705	-1.49269	0.102474	0.140501	0.736219	0.495093	1.66699	0.197022	0	0
RP11-112L7.1_nc	1.59458	0.893304	0.429738	1.68072	0.810824	0.0977626	0.420515	0.733734	0.758016	1.41298	0.251012	0	0
LA16c-306A4.2_nc	2.54922	0.145015	-0.27471	0.351906	-0.667426	0.726082	0.506934	0.943368	0.810908	0.536111	0.58766	0	0
CTA-204B4.2_nc	4.55284	0.642998	1.69254	1.49104	3.91708	0.140934	0.000222871	0.750505	0.0162707	7.81744	0.000926539	0	1
LINC00261_nc	0.618723	-0.192449	-1.36962	-0.352271	-2.17396	0.725809	0.0334671	0.94331	0.267011	2.72292	0.0734049	0	0
CTD-2291D10.1_nc	2.59294	0.599986	0.775077	1.35	1.75213	0.18184	0.0846093	0.777219	0.397367	1.68472	0.193732	0	0
RP11-982M15.8_nc	1.48897	0.208222	0.0405023	0.421648	0.0839983	0.674715	0.933324	0.934975	0.98385	0.0996169	0.905326	0	0
RP11-10O17.2_nc	0.0620704	0.0799611	0.964953	0.0787234	1.10232	0.937502	0.274511	0.989574	0.647253	0.756348	0.473585	0	0
RP11-452L6.5_nc	1.90358	-0.286431	-0.481768	-0.632457	-1.08301	0.529373	0.282927	0.889802	0.655407	0.591967	0.556281	0	0
RP11-830F9.7_nc	0.0442039	-0.621008	-0.333857	-0.733244	-0.466469	0.466125	0.642486	0.87675	0.879688	0.27547	0.760124	0	0
RP11-388M20.6_nc	-0.0473416	0.869789	0.810645	0.722167	0.686154	0.47286	0.495129	0.878596	0.802558	0.33121	0.719295	0	0
RP11-102M11.2_nc	0.374404	-0.158977	0.446708	-0.199588	0.667436	0.842444	0.506928	0.969255	0.810908	0.412346	0.663867	0	0
RP11-265N6.1_nc	0.565642	0.834882	-0.895083	1.40302	-1.23142	0.165511	0.222736	0.765069	0.597216	3.47506	0.0370067	0	0
RP11-414J4.2_nc	1.20786	-0.3817	-0.735911	-0.763179	-1.49149	0.448201	0.140816	0.87099	0.49548	1.11247	0.335107	0	0
RP5-1129J21.3_nc	0.659059	0.803505	-0.0398195	1.18269	-0.0571209	0.24137	0.954629	0.802916	0.98875	0.979713	0.381056	0	0
RP11-109G23.3_nc	0.527643	0.633088	-0.125818	0.922297	-0.178713	0.359887	0.858735	0.843432	0.959402	0.698264	0.501251	0	0
RP11-747H7.3_nc	1.59021	-0.150546	-0.0061711	-0.309833	-0.013298	0.757709	0.989432	0.950834	0.998103	0.0613686	0.940533	0	0
RP11-728K20.2_nc	0.406403	0.71558	1.9694	0.612984	1.76635	0.54209	0.0821734	0.892817	0.393023	1.60867	0.208253	0	0
DYX1C1-CCPG1_nc	0.398249	-1.4108	-1.62306	-2.01215	-2.62781	0.0484781	0.0107768	0.6589	0.149741	3.77773	0.0282086	0	0
RP11-1007O24.3_nc	1.57066	0.910618	-0.249238	1.90388	-0.498976	0.0614885	0.619532	0.689054	0.868133	3.21581	0.0467816	0	0
RP11-266L9.2_nc	1.60438	1.04226	0.340402	1.84969	0.598503	0.0690421	0.551647	0.70021	0.832965	1.78168	0.17672	0	0
RP11-50D9.3_nc	-0.248516	0.473026	-0.773942	0.544088	-0.756376	0.588298	0.452238	0.908729	0.780491	0.853115	0.430941	0	0
RP11-79H23.3_nc	0.00557207	0.419492	0.622491	0.412236	0.649278	0.681564	0.518516	0.935483	0.817231	0.215896	0.806412	0	0
RP4-561L24.3_nc	4.15349	-0.372987	-0.00818532	-0.921603	-0.0201357	0.360246	0.983999	0.843656	0.996637	0.554133	0.577341	0	0
CTD-3185P2.1_nc	0.352975	-0.587908	-0.701926	-0.826617	-1.09836	0.411569	0.276223	0.8576	0.64879	0.654508	0.52319	0	0
CTD-2587M23.1_nc	-0.175713	-0.101756	-0.329673	-0.11129	-0.365695	0.91174	0.715816	0.985591	0.911328	0.0702801	0.932206	0	0
RP11-800A3.4_nc	-0.399921	-0.384629	-0.871522	-0.381996	-0.850375	0.703748	0.398332	0.938797	0.744324	0.362812	0.697159	0	0
RP11-161M6.2_nc	1.83536	-0.359068	-0.273597	-0.770507	-0.610026	0.443875	0.544035	0.868946	0.829169	0.330522	0.719785	0	0
NORAD_nc	2.96763	-0.350285	0.440229	-0.850685	1.07648	0.398161	0.28581	0.854762	0.658672	1.86549	0.163259	0	0
CTD-2083E4.4_nc	0.73886	1.64351	1.25987	1.89815	1.45835	0.0622523	0.149705	0.689474	0.507749	1.97439	0.147331	0	0
RP11-626K17.3_nc	0.618166	-0.217428	-0.146351	-0.329398	-0.235357	0.742946	0.814694	0.947557	0.94794	0.05758	0.944096	0	0
AC009133.17_nc	4.73712	0.526519	1.24622	1.28094	3.02924	0.204902	0.00355035	0.784293	0.0831117	4.62456	0.0133602	0	0
KB-1460A1.5_nc	0.80249	0.13954	-0.239636	0.237042	-0.41131	0.813392	0.682239	0.96052	0.896141	0.215242	0.806936	0	0
RP11-30L15.6_nc	1.54218	0.550042	0.0167167	1.12204	0.033963	0.266097	0.973014	0.807996	0.992245	0.814681	0.447383	0	0
RP11-510C10.4_nc	1.01404	-0.126652	-0.506971	-0.233872	-0.942142	0.815842	0.349713	0.960638	0.711499	0.481325	0.620215	0	0
CTB-31O20.2_nc	-0.0367006	0.0866422	-1.33779	0.120101	-1.44156	0.904785	0.154371	0.983533	0.513434	1.51044	0.228689	0	0
CTD-2118P12.1_nc	1.65926	0.0700808	0.632638	0.136108	1.30343	0.892169	0.197165	0.980024	0.570037	1.02669	0.364095	0	0
RP11-626G11.1_nc	-0.0472933	-0.767428	-0.330455	-0.81329	-0.433652	0.41911	0.66602	0.859061	0.889412	0.331207	0.719297	0	0
RP11-325K4.3_nc	1.06691	1.25561	1.78227	1.74927	2.57953	0.0851067	0.012235	0.725178	0.158828	3.46776	0.0372508	0	0
RP11-219B4.7_nc	3.1307	0.628511	1.2419	1.445	2.84883	0.153407	0.005918	0.757136	0.110941	4.05821	0.0219799	0	0
RP11-481J2.1_nc	0.412739	0.98218	0.325991	1.2202	0.40113	0.226929	0.68968	0.80109	0.899712	0.773561	0.465693	0	0
RP11-455F5.4_nc	0.654106	1.47503	2.06191	1.50585	2.16281	0.137095	0.0343523	0.749798	0.269178	2.45898	0.0936812	0	0
RP11-243E13.1_nc	3.30579	0.343366	0.284054	0.847786	0.700542	0.399762	0.486164	0.854762	0.798646	0.410393	0.665147	0	0
RP11-1006G14.4_nc	1.29995	1.06542	0.731044	1.81192	1.25094	0.0747581	0.215574	0.710805	0.590434	1.72086	0.187201	0	0
RP11-438B23.2_nc	0.939166	0.403321	-0.260201	0.719293	-0.455922	0.474616	0.650011	0.879536	0.882492	0.702125	0.499361	0	0
RP11-279N8.3_nc	3.23217	0.444534	0.896973	1.01441	2.04198	0.314259	0.0453385	0.828434	0.307547	2.08487	0.132804	0	0
RP5-1057J7.6_nc	0.236048	-0.565021	-0.560158	-0.774069	-0.838848	0.441781	0.404722	0.868841	0.748453	0.435681	0.648755	0	0
RP11-303E16.2_nc	3.40152	0.509997	0.463721	1.23447	1.12027	0.221605	0.266843	0.798134	0.640797	0.930658	0.399638	0	0
JHDM1D-AS1_nc	1.67696	-0.176366	0.161442	-0.358378	0.347026	0.721257	0.729726	0.942372	0.915786	0.248819	0.780483	0	0
RP11-285A1.1_nc	0.973396	0.992669	-0.0399917	1.74086	-0.0672074	0.086583	0.946629	0.72547	0.987285	2.1014	0.130762	0	0
RP1-140K8.5_nc	1.64678	0.265455	-0.0216004	0.54553	-0.045023	0.587312	0.964231	0.908061	0.990095	0.216128	0.806226	0	0
RP11-21L23.2_nc	1.94619	-0.400918	-1.14798	-0.925266	-2.58953	0.358353	0.011919	0.842807	0.157065	3.44387	0.0380617	0	0
RP11-382A20.5_nc	0.750732	-0.180468	0.42479	-0.268898	0.733961	0.788886	0.465691	0.957206	0.788014	0.53891	0.586045	0	0
LA16c-385E7.1_nc	1.51654	0.240987	-0.313426	0.491659	-0.634941	0.624667	0.527763	0.916431	0.820519	0.638035	0.531704	0	0
CTD-2313J23.1_nc	2.63813	0.041974	-0.382767	0.10067	-0.919022	0.920132	0.361584	0.986618	0.718656	0.631503	0.535119	0	0
RP13-122B23.8_nc	1.52633	-0.93528	-0.958843	-1.8898	-2.0218	0.0633801	0.0474426	0.693406	0.313466	2.55882	0.0854062	0	0
RP13-516M14.1_nc	3.71714	0.436297	1.40509	1.03928	3.32573	0.30264	0.0014731	0.823591	0.0532447	5.78949	0.00491501	0	0
CTD-2196E14.9_nc	0.360123	0.432291	0.725299	0.521064	0.929211	0.604146	0.356321	0.91275	0.715213	0.433842	0.649933	0	0
RP11-265N6.2_nc	0.617955	0.311527	0.0542439	0.459256	0.0814138	0.647629	0.935371	0.924095	0.9843	0.120103	0.887031	0	0
CTD-2542L18.1_nc	1.1362	-0.349206	-1.43259	-0.712352	-2.72238	0.478873	0.00836969	0.880777	0.133004	3.98632	0.023427	0	0
RP11-650L12.2_nc	-0.042679	1.03848	0.562503	1.0282	0.561952	0.307783	0.576139	0.82555	0.846501	0.530121	0.591132	0	0
LINC00543_nc	0.817952	-0.0179938	-0.793436	-0.0325246	-1.38044	0.974156	0.172323	0.992616	0.538398	1.24118	0.296003	0	0
RP11-626G11.3_nc	1.47441	0.971709	0.74227	1.79423	1.38917	0.0775669	0.169664	0.715798	0.535665	1.77105	0.178508	0	0
RP11-297D21.2_nc	0.777016	0.515993	0.220673	0.726882	0.313752	0.469987	0.754745	0.87826	0.924207	0.265825	0.767428	0	0
RP11-395N3.1_nc	1.24863	0.837854	1.0736	1.4234	1.89535	0.159547	0.0626287	0.761106	0.354502	1.94705	0.151172	0	0
RP11-366L5.1_nc	2.04734	0.0572523	-0.0755801	0.128726	-0.172838	0.897984	0.863332	0.981982	0.961095	0.0457948	0.95527	0	0
TEN1-CDK3_nc	4.74357	0.465923	1.1011	1.09774	2.59195	0.276489	0.0118437	0.809863	0.15687	3.3853	0.040127	0	0
RP11-22H5.2_nc	0.792062	-0.0735652	-0.107839	-0.123771	-0.190325	0.90189	0.849665	0.983022	0.957763	0.0186574	0.981521	0	0
CTD-2050B12.2_nc	1.1191	-0.295468	-0.856879	-0.564601	-1.60926	0.574347	0.112552	0.90162	0.452375	1.33327	0.270938	0	0
RP11-20G6.2_nc	0.942909	0.8855	1.07806	1.1814	1.4757	0.241877	0.144997	0.802916	0.501383	1.22001	0.302097	0	0
RP11-23E10.3_nc	2.07578	0.601207	0.295343	1.32528	0.654252	0.189856	0.515327	0.780837	0.81519	0.878235	0.420533	0	0
RP11-691G17.1_nc	2.16782	0.0131883	-0.129932	0.0284803	-0.284247	0.977369	0.777152	0.993463	0.933975	0.0598018	0.942005	0	0
AC133109.1_nc	2.45896	0.436913	0.293908	1.01149	0.683416	0.315644	0.496846	0.828434	0.803739	0.532603	0.589691	0	0
RP11-254F7.2_nc	3.22902	0.513097	-0.111992	1.21809	-0.265976	0.227726	0.791125	0.801447	0.939425	1.25231	0.292851	0	0
RP11-120K18.2_nc	1.80589	0.0881998	0.225796	0.188442	0.498825	0.851135	0.619638	0.970219	0.868199	0.126891	0.881054	0	0
RP11-22P6.2_nc	2.13258	-0.0601267	0.693151	-0.132115	1.58914	0.895314	0.117026	0.981463	0.459231	1.83519	0.167999	0	0
RP11-63B13.1_nc	1.08643	0.0691394	-0.0832875	0.126348	-0.156422	0.899858	0.8762	0.982396	0.966008	0.0401302	0.960689	0	0
CTD-2574D22.4_nc	0.198663	0.102202	0.248543	0.117122	0.304023	0.907136	0.76211	0.98442	0.927221	0.0470267	0.954095	0	0
RP11-1096D5.1_nc	1.08815	0.483768	-0.445258	0.925128	-0.81543	0.358424	0.417894	0.842807	0.75688	1.51678	0.227309	0	0
RP11-27M15.1_nc	2.83296	0.263646	0.644721	0.632901	1.55373	0.529086	0.125251	0.889802	0.472393	1.22085	0.30185	0	0
RP11-533E19.5_nc	1.08209	-0.523493	0.738769	-0.859471	1.43107	0.393334	0.157343	0.854762	0.517819	2.67775	0.0765233	0	0
AC006538.1_nc	1.71938	1.65952	1.65402	2.9096	2.92467	0.00499299	0.00478518	0.329753	0.0995304	5.67324	0.00542315	0	0
RP11-731K22.1_nc	1.15041	-0.316309	-0.0458109	-0.58588	-0.0909873	0.560046	0.927791	0.896419	0.981865	0.198818	0.820211	0	0
RP11-345M22.3_nc	4.29088	0.141495	0.489871	0.342052	1.18029	0.733448	0.242314	0.945902	0.616851	0.73758	0.482348	0	0
RP1-168L15.5_nc	4.57656	0.285117	0.686732	0.678333	1.63078	0.500041	0.107919	0.882703	0.444165	1.34225	0.268614	0	0
RP11-863P13.3_nc	3.01983	0.638104	1.1888	1.49353	2.78005	0.140283	0.00715441	0.750505	0.120805	3.87149	0.0259457	0	0
RP11-20I23.7_nc	0.23528	0.251606	0.592181	0.283443	0.72865	0.777765	0.468912	0.955345	0.789348	0.269827	0.764388	0	0
RP11-264B17.2_nc	0.664662	1.01697	1.08486	1.20033	1.30645	0.234498	0.196142	0.802916	0.569631	1.05295	0.354955	0	0
LINC01541_nc	0.252151	0.249516	-0.331517	0.325797	-0.433128	0.745656	0.666399	0.947915	0.889412	0.289903	0.749327	0	0
LA16c-358B7.3_nc	1.08219	0.746213	0.238625	1.31488	0.419239	0.19331	0.676465	0.781425	0.893473	0.902276	0.410814	0	0
RP4-529N6.2_nc	2.07015	0.583472	-0.654443	1.27242	-1.38073	0.207894	0.172232	0.786309	0.538398	3.52156	0.0354896	0	0
RP11-84D1.2_nc	2.7316	0.0194644	-0.757584	0.0460946	-1.78801	0.96338	0.0785761	0.992616	0.386832	2.18768	0.120614	0	0
RP11-166B2.3_nc	0.986752	0.293185	0.117651	0.508201	0.209677	0.613085	0.834595	0.913004	0.955028	0.13045	0.877937	0	0
RP11-600F24.7_nc	0.754975	-0.638997	-1.14182	-1.16575	-2.08394	0.248103	0.0412207	0.802916	0.294089	2.18162	0.121299	0	0
RP4-668J24.2_nc	3.55212	0.833255	0.215937	2.02572	0.525377	0.0470275	0.601163	0.651187	0.860713	2.2102	0.118101	0	0
CTD-2196E14.6_nc	2.69451	0.09233	-0.136194	0.22449	-0.332084	0.823101	0.740927	0.963202	0.918339	0.156816	0.855193	0	0
RP11-430C1.1_nc	4.13075	0.391812	0.789507	0.944709	1.8964	0.348411	0.0624877	0.839768	0.354434	1.79817	0.173984	0	0
CTD-2651B20.7_nc	6.12282	-1.1708	-1.12119	-2.88473	-2.76325	0.00535405	0.00749049	0.342018	0.124565	5.324	0.0073015	0	0
RP11-1007O24.2_nc	0.730831	-0.445291	0.299895	-0.677444	0.526817	0.500601	0.600168	0.882964	0.860055	0.728904	0.486455	0	0
CTD-2270P14.1_nc	4.53014	0.295512	-0.393802	0.717308	-0.95649	0.475831	0.342475	0.879728	0.707583	1.41033	0.251649	0	0
AC137934.1_nc	0.15639	-0.473376	-0.221302	-0.578069	-0.313286	0.565275	0.755096	0.896992	0.924275	0.167474	0.846173	0	0
RP11-382A20.6_nc	1.36811	0.161057	-0.220786	0.313171	-0.432974	0.755184	0.66651	0.949825	0.889412	0.280758	0.756149	0	0
CTD-2311M21.3_nc	1.06737	-0.025048	-0.528396	-0.0475924	-0.997568	0.962191	0.322299	0.992616	0.692136	0.633287	0.534184	0	0
RP11-146F11.1_nc	0.920055	0.435689	0.767517	0.621123	1.14293	0.536756	0.257386	0.892059	0.632011	0.654788	0.523046	0	0
RP11-708J19.1_nc	2.30211	-0.0376103	0.551733	-0.0852993	1.28633	0.932294	0.203029	0.989	0.576004	1.18109	0.313637	0	0
RP5-1142A6.3_nc	1.5507	-0.294817	-0.587855	-0.576753	-1.16389	0.566158	0.24885	0.897405	0.624073	0.67734	0.511621	0	0
RP11-92G12.3_nc	0.53973	0.105561	-0.651664	0.171393	-1.00082	0.864463	0.320736	0.974264	0.690742	0.801701	0.453081	0	0
RP11-21L1.1_nc	3.04596	0.429165	0.394222	1.03992	0.955618	0.302348	0.342912	0.82325	0.708055	0.667245	0.516703	0	0
RP11-989E6.10_nc	2.26675	0.324112	-0.323858	0.737641	-0.734176	0.463467	0.465561	0.875181	0.787901	1.08312	0.344746	0	0
CHST9-AS1_nc	0.750829	-0.692966	-0.916599	-1.19242	-1.67452	0.237563	0.0989782	0.802916	0.426446	1.4861	0.234063	0	0
RP11-21M24.2_nc	0.930332	0.0391939	0.949776	0.0612537	1.66496	0.951351	0.10088	0.991767	0.429075	1.78257	0.176572	0	0
RP11-333I13.1_nc	0.884497	-0.0547673	-0.823279	-0.102207	-1.49057	0.918917	0.141057	0.986618	0.495988	1.3866	0.257435	0	0
RP11-319G9.3_nc	1.14602	-0.35407	-0.389443	-0.663882	-0.76797	0.509184	0.44537	0.885697	0.776435	0.347117	0.708063	0	0
RP11-795F19.1_nc	2.94548	-0.234006	0.493719	-0.562257	1.19368	0.575933	0.237071	0.902657	0.611418	1.60811	0.208364	0	0
RP11-223I10.1_nc	3.37563	0.486575	0.460652	1.19113	1.12552	0.238064	0.26463	0.802916	0.640479	0.896634	0.413074	0	0
SLX1A-SULT1A3_nc	0.765983	0.941979	-0.112915	1.49471	-0.172153	0.139975	0.863868	0.750505	0.961095	1.68074	0.194465	0	0
RP11-538I12.2_nc	0.0361208	0.934133	-0.571315	1.06483	-0.558481	0.291009	0.578492	0.818195	0.847243	1.36031	0.264002	0	0
RP11-151E14.1_nc	1.03883	-0.183559	0.109877	-0.329936	0.212329	0.742541	0.832535	0.9475	0.954251	0.149331	0.861587	0	0
RP5-1085F17.3_nc	0.903144	-0.11392	-0.342253	-0.200699	-0.623321	0.84158	0.535321	0.968961	0.823593	0.202473	0.817237	0	0
RP11-96D1.5_nc	0.13217	-0.0343165	-0.159522	-0.040627	-0.197079	0.967722	0.844399	0.992616	0.957463	0.0216559	0.978584	0	0
CTC-471J1.2_nc	0.250196	-0.280666	-0.196483	-0.33856	-0.248586	0.736065	0.804489	0.946585	0.944878	0.0615043	0.940405	0	0
RP11-254F19.3_nc	1.25287	-0.0509293	2.26867	-0.0755037	3.84844	0.940053	0.000279832	0.990584	0.0192836	10.0712	0.000159987	0	1
CTD-2639E6.4_nc	0.543746	-0.953854	-0.439303	-1.38724	-0.731882	0.170249	0.466951	0.769834	0.788253	0.963196	0.387211	0	0
RP11-48B3.4_nc	2.59256	-0.983962	-1.85946	-2.32685	-4.32312	0.0231969	5.57055e-05	0.571093	0.00733473	9.36289	0.000274953	0	-1
RP11-178L8.3_nc	2.99288	0.0303439	0.284874	0.0742496	0.698726	0.941047	0.487291	0.990584	0.799257	0.294567	0.745873	0	0
RP11-609N14.1_nc	1.78118	0.194635	0.0535199	0.419576	0.117941	0.67622	0.906489	0.93499	0.974655	0.093646	0.910731	0	0
RP13-467H17.1_nc	2.42532	-0.0110523	-0.575514	-0.0265965	-1.3828	0.978866	0.1716	0.993555	0.53808	1.25071	0.293301	0	0
RP11-315A16.1_nc	1.6305	0.202226	0.192134	0.417627	0.409522	0.677638	0.683544	0.935483	0.896466	0.114062	0.892386	0	0
RP11-474J1.1_nc	1.42839	-0.373331	-0.866237	-0.75072	-1.73501	0.455612	0.0876221	0.8734	0.403927	1.51422	0.227866	0	0
RP11-217B1.2_nc	7.22781	-0.0732307	-0.479152	-0.180715	-1.18244	0.85717	0.24147	0.972912	0.616041	0.811419	0.448808	0	0
RP11-409J23.1_nc	2.18821	0.533936	-0.104563	1.18916	-0.232135	0.238832	0.817185	0.802916	0.948657	1.16269	0.319251	0	0
RP11-229P13.25_nc	0.559698	0.0761366	1.65006	0.0818101	2.01882	0.935057	0.04776	0.989524	0.314567	2.61145	0.0813507	0	0
RP11-356B18.2_nc	0.382941	1.46063	-0.163806	1.93313	-0.193124	0.0577106	0.847482	0.682502	0.957478	2.76507	0.0706126	0	0
RP11-496D24.2_nc	-0.506348	-2.02421	-0.57365	-1.45231	-0.755014	0.15137	0.45305	0.75677	0.781013	1.05516	0.354198	0	0
RP11-545A16.1_nc	-0.0644755	-0.896722	-1.14366	-1.1126	-1.48527	0.270099	0.142451	0.809155	0.497876	1.19427	0.309679	0	0
CTD-2015G9.2_nc	0.704972	0.179154	0.0675444	0.288425	0.112244	0.773967	0.910987	0.954247	0.975505	0.0422758	0.958632	0	0
RP11-161M6.4_nc	0.307726	-0.225467	-0.58326	-0.295104	-0.770832	0.768884	0.443684	0.953449	0.775279	0.302528	0.740013	0	0
RP11-268G13.1_nc	1.58048	-0.397938	0.650698	-0.755516	1.3726	0.452751	0.174736	0.872063	0.54199	2.3279	0.10582	0	0
RP11-20I23.8_nc	0.690742	-0.398921	-0.495959	-0.676879	-0.883758	0.500957	0.380182	0.882964	0.731906	0.427331	0.654121	0	0
RP1-45N11.1_nc	2.21342	-0.00110238	0.402795	-0.0024498	0.919892	0.998053	0.361133	0.999362	0.718514	0.565641	0.57085	0	0
RP5-1024G6.7_nc	5.21926	0.114791	0.0526398	0.283811	0.130173	0.777485	0.896843	0.955225	0.972453	0.040366	0.960463	0	0
RP11-114H24.3_nc	-0.127172	1.70891	1.46441	1.29001	1.11594	0.201754	0.268681	0.783169	0.642151	0.979918	0.38098	0	0
RP11-264B17.3_nc	2.05902	-0.262561	0.780915	-0.557607	1.76065	0.579085	0.0831437	0.904071	0.394402	2.92837	0.06079	0	0
AC009133.12_nc	2.02934	-0.386943	-0.468409	-0.870771	-1.07831	0.38718	0.285	0.854762	0.657809	0.65469	0.523096	0	0
RP11-142G1.3_nc	1.63735	-0.215325	-0.107521	-0.452235	-0.236342	0.65265	0.813933	0.925966	0.947436	0.102328	0.902883	0	0
AC002519.8_nc	2.76613	0.341519	1.16279	0.790425	2.70714	0.43224	0.00872096	0.864671	0.135234	3.87571	0.0258483	0	0
CTD-2270L9.4_nc	3.72718	0.639018	0.296569	1.55759	0.722267	0.124332	0.472799	0.741585	0.791244	1.21517	0.303505	0	0
RP11-283I3.6_nc	1.4034	0.565913	0.146911	1.11306	0.29078	0.269907	0.772173	0.809155	0.932427	0.666528	0.517066	0	0
RP11-439E19.9_nc	-0.0367006	0.065734	-0.654819	0.0830654	-0.760621	0.934062	0.449716	0.989524	0.779139	0.432417	0.650847	0	0
RP11-55K13.1_nc	2.66964	0.580825	1.15056	1.32563	2.64033	0.189742	0.0104256	0.780837	0.147544	3.48568	0.0366543	0	0
RP11-401P9.5_nc	0.511493	-0.637492	-0.783438	-1.03072	-1.33898	0.306609	0.185381	0.825461	0.556494	0.983423	0.379687	0	0
RP11-356C4.4_nc	1.91615	0.215615	-0.00776977	0.479302	-0.0175096	0.633381	0.986085	0.919428	0.997342	0.158953	0.853377	0	0
LA16c-429E7.1_nc	1.15749	1.0059	0.209801	1.67518	0.342791	0.0988489	0.732895	0.733734	0.916371	1.56633	0.21682	0	0
RP11-196G11.2_nc	1.16681	0.809846	0.534428	1.42648	0.954438	0.15866	0.343504	0.761106	0.708289	1.05621	0.35384	0	0
RP11-46C24.7_nc	0.665386	0.0437395	-1.36016	0.0801925	-2.05722	0.936338	0.043804	0.989524	0.302707	2.9357	0.0603838	0	0
RP11-553L6.5_nc	2.08951	0.00715025	0.0884611	0.016054	0.203226	0.987242	0.839612	0.996841	0.956839	0.0255306	0.974803	0	0
RP11-334C17.5_nc	2.59706	0.856769	0.629536	1.8997	1.39797	0.0620451	0.167018	0.689474	0.532429	1.9383	0.152424	0	0
RP11-676J12.4_nc	-0.447754	-1.66899	-2.14612	-1.72663	-1.85495	0.0891269	0.068277	0.728578	0.364944	2.14619	0.125389	0	0
RP11-473M20.16_nc	2.55289	-0.65936	-0.0489838	-1.55129	-0.118392	0.125835	0.906133	0.741811	0.974655	1.49123	0.232921	0	0
RP11-818O24.3_nc	-0.580619	-0.441335	-1.86756	-0.500854	-1.47067	0.618217	0.14635	0.914136	0.502347	1.11809	0.333292	0	0
RP11-960B9.2_nc	3.21454	0.588593	-0.204914	1.4162	-0.493271	0.161634	0.623534	0.761106	0.870889	1.96501	0.148638	0	0
LA16c-380H5.1_nc	4.64719	0.246384	0.950952	0.597163	2.30056	0.552535	0.0247333	0.895534	0.225758	2.85026	0.0652995	0	0
RP11-266L9.5_nc	0.432491	0.532441	0.235196	0.722048	0.323866	0.472932	0.74711	0.878601	0.921252	0.261597	0.770652	0	0
RP11-462G12.2_nc	0.253785	-0.506079	-1.02905	-0.766709	-1.48094	0.446114	0.143598	0.86994	0.4996	1.09706	0.340134	0	0
RP11-199F11.2_nc	1.64827	-0.367378	-0.113403	-0.747583	-0.245643	0.457489	0.806756	0.8734	0.945181	0.290388	0.748968	0	0
CTD-3195I5.3_nc	1.41809	-0.465608	-0.279425	-0.935389	-0.598598	0.353154	0.551584	0.840384	0.832965	0.4489	0.640352	0	0
RP11-96D1.10_nc	0.820867	0.560157	0.0725059	0.905944	0.117212	0.368412	0.907065	0.848994	0.974655	0.485524	0.617655	0	0
RP11-111M22.3_nc	1.48061	0.932618	1.24022	1.68341	2.31266	0.0972374	0.0240152	0.733734	0.223652	2.85941	0.0647537	0	0
CTC-479C5.10_nc	1.1761	-0.546958	0.387868	-0.962212	0.772518	0.339616	0.442692	0.836096	0.774339	1.51064	0.228644	0	0
RP5-1107A17.3_nc	3.33605	0.728507	0.429114	1.80222	1.06079	0.0762874	0.292827	0.714427	0.666305	1.641	0.201948	0	0
MIR497HG_nc	0.450884	-0.16407	0.0497749	-0.231012	0.0761972	0.818053	0.939503	0.961567	0.984461	0.0511834	0.950144	0	0
RP11-197O15.1_nc	0.886069	0.000902434	0.437987	0.00147416	0.775575	0.998828	0.440897	0.999506	0.773853	0.40025	0.671842	0	0
RP11-473M20.14_nc	1.33481	-0.0602439	0.279154	-0.114275	0.563338	0.909383	0.575201	0.985174	0.846029	0.263189	0.769436	0	0
RP11-667K14.3_nc	-0.121918	0.537599	-1.04973	0.702856	-0.995098	0.484731	0.32349	0.880777	0.693512	1.45576	0.240949	0	0
RP11-490O6.2_nc	3.56575	-0.544727	-0.535522	-1.32475	-1.30082	0.190031	0.198051	0.781104	0.571221	1.14923	0.323425	0	0
RP11-874J12.1_nc	1.29995	0.786209	-0.136773	1.52576	-0.257461	0.132068	0.797661	0.744045	0.941628	1.85803	0.164413	0	0
RP5-1107A17.4_nc	0.544657	0.134493	0.457792	0.187581	0.682761	0.851807	0.497257	0.970552	0.804151	0.248851	0.780458	0	0
CTD-3088G3.6_nc	1.07501	0.181777	0.438537	0.297546	0.754294	0.767027	0.453479	0.953097	0.781079	0.288704	0.750219	0	0
RP11-95P2.1_nc	1.17587	-0.0792428	-0.739876	-0.153786	-1.40614	0.878269	0.164588	0.976318	0.528681	1.18976	0.311027	0	0
CTC-277H1.7_nc	3.65188	0.135422	0.803547	0.335627	1.98088	0.738266	0.0519677	0.947116	0.327206	2.24779	0.114026	0	0
RP5-1175C6.1_nc	0.436804	-0.151361	-1.98772	-0.277918	-2.37353	0.781984	0.0206763	0.956093	0.207629	3.36748	0.0407784	0	0
RP11-473M20.7_nc	1.51237	1.01538	0.0641313	1.79277	0.110331	0.0778039	0.912497	0.715798	0.976375	2.01892	0.141288	0	0
AC113189.5_nc	-0.000121396	0.57535	-1.04459	0.745307	-1.0798	0.458853	0.284341	0.874308	0.657444	1.68416	0.193836	0	0
RP11-141J13.5_nc	1.72628	-0.121355	0.416017	-0.246561	0.901482	0.806048	0.370761	0.958825	0.725037	0.730488	0.485702	0	0
RP11-189E14.3_nc	1.00558	-0.101059	-0.303606	-0.187182	-0.578545	0.852119	0.564956	0.970608	0.840512	0.174306	0.840443	0	0
LINC00921_nc	0.866142	0.523701	-0.0365056	0.877971	-0.0607614	0.38329	0.951741	0.853755	0.98875	0.551915	0.578601	0	0
RP11-46D6.1_nc	2.05375	0.176253	0.129987	0.362899	0.271603	0.717893	0.786814	0.941716	0.937737	0.0712663	0.931289	0	0
LA16c-360H6.3_nc	4.61774	-0.75011	0.37505	-1.67115	0.831635	0.0996461	0.408752	0.733734	0.750249	3.24942	0.0453771	0	0
RP11-294J22.6_nc	0.442425	0.846807	0.335505	1.14307	0.453308	0.257329	0.651882	0.805698	0.882764	0.662619	0.519049	0	0
MIR22HG_nc	0.507723	-0.349517	-0.971834	-0.584311	-1.59064	0.561095	0.116688	0.896525	0.45888	1.29476	0.281143	0	0
RP11-85B7.2_nc	0.485055	-0.29639	-0.422485	-0.453677	-0.676269	0.651618	0.501341	0.925966	0.807493	0.23757	0.789244	0	0
RP11-353N14.4_nc	2.95664	0.740592	-0.196108	1.80072	-0.476362	0.0765258	0.635462	0.714709	0.875073	2.88488	0.0632594	0	0
RP11-473I1.9_nc	3.54301	0.609098	0.96618	1.49306	2.3581	0.140405	0.0214809	0.750505	0.210344	2.84605	0.065552	0	0
RP11-295D4.1_nc	2.04799	0.653058	0.312346	1.45263	0.697768	0.151281	0.487886	0.75677	0.799749	1.05561	0.354043	0	0
RP11-515O17.2_nc	1.87803	0.228351	0.361054	0.480489	0.782023	0.632541	0.437126	0.919295	0.770351	0.311117	0.733745	0	0
AC007952.5_nc	0.811257	0.479378	0.0602275	0.795787	0.100465	0.429139	0.920294	0.86281	0.97967	0.375615	0.688392	0	0
CTD-3060P21.1_nc	0.100625	0.124759	0.153366	0.140509	0.180202	0.888706	0.857571	0.979137	0.959093	0.0179304	0.982234	0	0
CTD-2047H16.4_nc	5.12695	0.442742	1.02489	1.05528	2.44365	0.295322	0.0173482	0.820481	0.191349	3.00419	0.0567197	0	0
CTD-2135D7.2_nc	0.686536	-0.0328773	-0.413708	-0.0550971	-0.702952	0.956235	0.484671	0.991767	0.797795	0.305631	0.737742	0	0
LA16c-313D11.12_nc	1.93121	0.137336	-0.0207988	0.305705	-0.0470885	0.760836	0.962591	0.951144	0.990019	0.0733787	0.929328	0	0
RP13-1032I1.7_nc	4.01903	0.974574	2.08277	2.17682	4.62944	0.0332429	1.87852e-05	0.610602	0.00388769	10.7285	9.75819e-05	0	1
RP11-104H15.10_nc	1.57213	-0.171476	-0.569109	-0.363592	-1.21246	0.717378	0.229855	0.941322	0.604569	0.774283	0.465364	0	0
CTC-524C5.2_nc	1.92816	-0.393234	0.393942	-0.846367	0.907546	0.400547	0.367571	0.854762	0.722591	1.53873	0.222599	0	0
AC027601.1_nc	1.28715	0.109722	-0.320904	0.203218	-0.597796	0.839619	0.552116	0.968846	0.833202	0.34676	0.708313	0	0
RP11-166P13.4_nc	0.632871	0.562469	-0.17488	0.848882	-0.258404	0.399156	0.796937	0.854762	0.941323	0.671151	0.51473	0	0
RP13-580F15.2_nc	-0.319017	2.12777	1.91941	1.55898	1.42124	0.124003	0.160171	0.741585	0.521768	1.48977	0.233245	0	0
CTD-2561B21.5_nc	2.88341	0.353571	0.0345258	0.862541	0.0843014	0.391656	0.933084	0.854762	0.98385	0.452247	0.638243	0	0
RP11-676J12.7_nc	0.751424	1.13923	0.647335	1.48073	0.841361	0.143655	0.403323	0.751694	0.747313	1.10308	0.33816	0	0
CTB-193M12.3_nc	3.18969	0.610691	0.643078	1.48308	1.55972	0.143031	0.123828	0.751694	0.471251	1.54604	0.221053	0	0
RP11-81K2.1_nc	0.989764	1.26979	1.78963	1.60118	2.32281	0.114331	0.0234272	0.740202	0.221604	2.82666	0.0667287	0	0
RP11-565F19.4_nc	-0.0384557	0.17557	-0.675078	0.221789	-0.791799	0.825194	0.431445	0.963547	0.766753	0.567832	0.569622	0	0
CTD-2135D7.3_nc	-0.0473416	-0.72162	0.058184	-0.737757	0.0752534	0.463397	0.940251	0.875181	0.98475	0.403645	0.669593	0	0
RP11-353N14.5_nc	0.58217	0.168292	-0.676873	0.263671	-1.0117	0.792893	0.315548	0.957632	0.688182	0.906537	0.409116	0	0
RP11-515O17.3_nc	3.98743	0.538324	-0.0183375	1.30951	-0.0446236	0.195109	0.964548	0.781425	0.990095	1.1835	0.31291	0	0
CTD-2047H16.2_nc	0.379352	-0.655422	0.00956735	-0.85559	0.0154313	0.395462	0.987737	0.854762	0.997821	0.496983	0.610724	0	0
RP11-462G12.1_nc	1.10879	0.0872501	0.778508	0.147691	1.44048	0.883057	0.154677	0.97756	0.513974	1.25603	0.291806	0	0
RP11-166P13.3_nc	3.68481	0.371611	1.16928	0.819015	2.5617	0.415861	0.0128172	0.858798	0.162524	3.42336	0.0387722	0	0
BAIAP2-AS1_nc	3.33128	0.160377	0.482485	0.396599	1.19056	0.693001	0.238286	0.936243	0.612942	0.735035	0.483549	0	0
AC140912.1_nc	0.903989	-0.625368	-0.625595	-1.13674	-1.20604	0.259944	0.232305	0.806112	0.607843	0.917174	0.404908	0	0
RP11-728E14.3_nc	0.658891	-0.365885	-0.724244	-0.62508	-1.25172	0.534173	0.215294	0.89152	0.590248	0.783396	0.461244	0	0
RP11-680C21.1_nc	0.18715	0.759747	-0.0638323	0.937989	-0.0766192	0.351827	0.939169	0.839953	0.984428	0.638374	0.531527	0	0
RP11-344E13.3_nc	1.56259	-0.435815	-1.0141	-0.954775	-2.19844	0.343335	0.0315928	0.837418	0.258833	2.43049	0.0961917	0	0
RP11-681B3.4_nc	3.29237	0.303785	-0.324564	0.733536	-0.784011	0.465948	0.435967	0.876699	0.769917	1.1519	0.322591	0	0
RP1-37N7.3_nc	1.41454	0.101603	-0.840054	0.213999	-1.69246	0.831238	0.0954919	0.96556	0.418801	2.18159	0.121302	0	0
RP11-147L13.2_nc	0.136341	-0.183187	0.586042	-0.189451	0.687192	0.850347	0.49448	0.970219	0.802196	0.425543	0.655276	0	0
SNHG15_nc	0.773522	0.0770816	0.299822	0.122515	0.512511	0.90288	0.610083	0.983148	0.865502	0.143258	0.866812	0	0
RP11-573D15.9_nc	0.30871	1.37466	0.502774	1.39344	0.500726	0.168376	0.618306	0.769373	0.867323	0.996445	0.374924	0	0
RP11-335L23.3_nc	0.1284	0.340072	-0.254175	0.398523	-0.296275	0.69159	0.767993	0.935978	0.930539	0.243115	0.784912	0	0
RP13-104F24.2_nc	1.50125	-0.460597	-0.370539	-0.951303	-0.805147	0.34508	0.423759	0.837598	0.760795	0.524867	0.594194	0	0
RP11-16C1.2_nc	0.0114989	-0.19538	-2.12539	-0.308431	-2.01484	0.75877	0.048187	0.950834	0.315268	2.35552	0.103133	0	0
LINC00908_nc	1.57953	1.22778	1.36538	2.06352	2.33092	0.0431823	0.0229667	0.642592	0.218792	3.25427	0.0451781	0	0
RP5-890E16.2_nc	-0.101136	-0.49687	-1.88187	-0.706488	-1.9996	0.482486	0.0498539	0.880777	0.320565	2.05654	0.136382	0	0
CTD-2267D19.3_nc	3.57424	0.32053	-0.266304	0.75773	-0.629903	0.451433	0.531033	0.871985	0.821869	0.965487	0.386351	0	0
AC010761.13_nc	-0.180662	1.13305	0.553492	0.912849	0.443196	0.364797	0.65914	0.847114	0.887302	0.416763	0.660978	0	0
RP11-178F10.1_nc	1.58286	0.989864	1.81563	1.73856	3.32301	0.0869896	0.00148536	0.72547	0.0534258	5.52517	0.00614983	0	0
RP11-68I3.4_nc	2.39932	-0.0545048	-0.341054	-0.123913	-0.779414	0.901778	0.43865	0.983022	0.772305	0.35084	0.705461	0	0
RP13-20L14.6_nc	1.90024	0.900485	0.473762	1.80838	0.953194	0.075313	0.344129	0.714279	0.708344	1.63672	0.202771	0	0
RP11-21J18.1_nc	-0.0589318	-0.545526	-1.76509	-0.765886	-1.91931	0.4466	0.0594698	0.870692	0.346281	1.86691	0.16304	0	0
RP13-20L14.4_nc	3.16401	0.343106	1.05733	0.814649	2.50602	0.418338	0.0148007	0.859061	0.175875	3.26818	0.044612	0	0
RP11-621L6.2_nc	0.674794	-1.10677	-0.830108	-1.74715	-1.56375	0.0854772	0.122877	0.725284	0.469104	1.84383	0.166633	0	0
RP1-37N7.1_nc	1.36695	-0.0229261	-0.386957	-0.0438172	-0.744467	0.965189	0.459358	0.992616	0.78467	0.34902	0.706732	0	0
RP11-17A19.1_nc	0.608547	0.570728	-0.688913	0.888828	-0.986102	0.377472	0.327849	0.852764	0.696479	1.75926	0.180512	0	0
RP11-143J12.3_nc	2.00738	0.575872	0.412097	1.25988	0.910347	0.212352	0.366104	0.788746	0.721369	0.846068	0.433908	0	0
RP11-674P19.2_nc	0.415715	-0.981838	-0.565073	-1.36277	-0.981177	0.177798	0.330253	0.775979	0.699044	0.988492	0.377826	0	0
RP11-111H3.2_nc	0.50356	0.173082	0.733838	0.222081	1.01393	0.824968	0.314486	0.963547	0.687275	0.568138	0.569451	0	0
RP11-433M22.2_nc	2.99702	0.673782	-0.0333883	1.58209	-0.0783824	0.118629	0.937772	0.740685	0.984428	1.75544	0.181166	0	0
RP11-231E4.4_nc	3.89953	0.481162	1.02584	1.18528	2.51436	0.240353	0.014487	0.802916	0.174288	3.16446	0.0490152	0	0
RP11-6N17.2_nc	2.71121	0.367443	0.706169	0.861967	1.66469	0.39197	0.100934	0.854762	0.429075	1.38618	0.257538	0	0
AC087294.2_nc	0.550074	-1.45365	-1.55143	-2.2661	-2.78417	0.0268843	0.0070741	0.589012	0.120186	4.38508	0.0164749	0	0
RP1-77H15.1_nc	2.35222	0.741494	-0.406818	1.67116	-0.904722	0.0996439	0.369054	0.733734	0.723614	3.41548	0.0390487	0	0
RP11-326K13.4_nc	-0.196189	1.57961	0.711527	1.23427	0.543406	0.221679	0.588765	0.798134	0.85364	0.765338	0.469446	0	0
RP11-6N17.4_nc	2.30326	0.395222	0.389635	0.904535	0.899719	0.369153	0.371691	0.849149	0.725609	0.542567	0.583942	0	0
RP11-638L3.3_nc	0.611719	-0.692168	-0.406264	-1.05931	-0.71734	0.293498	0.475811	0.819583	0.793396	0.584551	0.560346	0	0
RP11-20B24.5_nc	1.53059	0.70021	1.08324	1.30458	2.0948	0.196773	0.0402091	0.782667	0.291205	2.2382	0.115052	0	0
RP11-574K11.28_nc	0.620478	-0.480961	-0.574164	-0.801643	-1.01751	0.425768	0.312797	0.86169	0.684898	0.574852	0.565708	0	0
RP11-867G23.8_nc	1.72702	-0.349454	-0.235193	-0.73923	-0.520955	0.462509	0.604222	0.874706	0.86233	0.2885	0.75037	0	0
RP11-434D2.12_nc	0.500209	-0.0393063	0.223733	-0.0568338	0.355899	0.954857	0.723103	0.991767	0.914204	0.100081	0.904908	0	0
RP11-214C8.2_nc	1.69263	0.513956	0.351761	1.06811	0.744783	0.289539	0.459168	0.817223	0.78467	0.600037	0.551892	0	0
RP11-25D3.1_nc	0.759715	-0.91205	-0.470933	-1.47293	-0.904926	0.14574	0.368947	0.75233	0.723614	1.10369	0.337962	0	0
RP11-848P1.2_nc	1.38518	0.0898697	-0.198652	0.18182	-0.40902	0.856307	0.68391	0.972367	0.896529	0.183149	0.833085	0	0
RP11-138I1.2_nc	2.00954	0.665245	0.646854	1.38831	1.36573	0.169926	0.176873	0.769763	0.544769	1.26437	0.289474	0	0
CTD-2267D19.2_nc	-0.135545	-0.291343	-0.255563	-0.305651	-0.294769	0.760877	0.769138	0.951144	0.931013	0.0601432	0.941684	0	0
RP11-344B2.3_nc	1.52957	0.417238	1.23943	0.771773	2.4411	0.44313	0.0174602	0.868895	0.192154	3.11374	0.051329	0	0
RP13-516M14.2_nc	1.68579	-0.0733337	0.479563	-0.149636	1.04394	0.881529	0.300499	0.97729	0.673268	0.845601	0.434106	0	0
RP11-466A19.1_nc	3.27499	0.368717	1.04862	0.908555	2.57573	0.367042	0.012357	0.848203	0.159291	3.41312	0.039132	0	0
CTBP1-AS1_nc	0.811292	0.347605	-0.193868	0.594563	-0.329423	0.554262	0.742927	0.895644	0.919277	0.438591	0.646895	0	0
RP13-516M14.4_nc	1.31864	0.978737	1.18102	1.57803	1.95787	0.119561	0.0546704	0.741585	0.334256	2.1559	0.124253	0	0
RP11-186B7.4_nc	3.39575	-0.513832	0.0801795	-1.28002	0.199538	0.205224	0.842483	0.784293	0.956839	1.28912	0.282668	0	0
RP11-705O1.8_nc	0.691345	-0.91572	0.93798	-1.09184	1.68174	0.279055	0.0975632	0.812208	0.423166	3.90436	0.0251974	0	0
RP11-769O8.3_nc	3.02567	0.887287	0.602389	2.07787	1.41055	0.0417955	0.163287	0.632632	0.526422	2.25084	0.113702	0	0
RP11-672L10.2_nc	0.0194407	0.604904	1.33335	0.486797	1.13986	0.628089	0.258654	0.917293	0.633196	0.654245	0.523324	0	0
RP11-70L8.4_nc	2.52539	0.145167	0.44097	0.333169	1.02258	0.740112	0.310411	0.947404	0.68289	0.543988	0.583127	0	0
RP11-138P22.1_nc	4.90486	0.347177	1.69078	0.777026	3.77937	0.440047	0.000351118	0.867867	0.0226111	7.96714	0.000821978	0	1
RP11-360L9.8_nc	1.86906	0.0274308	-0.567271	0.0618822	-1.27081	0.950852	0.208461	0.991767	0.58201	1.13162	0.328967	0	0
RP11-227G15.3_nc	1.09535	-0.48867	0.247792	-0.860639	0.494891	0.392695	0.622396	0.854762	0.870285	0.941026	0.395634	0	0
RP11-421E14.2_nc	1.18697	0.563006	1.09153	0.936716	1.93452	0.352476	0.0575352	0.840281	0.342239	1.87181	0.162287	0	0
RP11-17M16.2_nc	-0.36326	-0.370912	-2.03016	-0.499069	-1.63102	0.619466	0.107868	0.914165	0.444165	1.39687	0.254914	0	0
RP11-835E18.2_nc	3.40888	0.906881	0.220959	2.23381	0.544847	0.0290482	0.58778	0.595668	0.853192	2.71312	0.0740703	0	0
RP11-579O24.3_nc	0.11878	1.29612	0.744607	1.20419	0.692437	0.233014	0.491204	0.802916	0.801279	0.730478	0.485707	0	0
MAFG-AS1_nc	0.2072	0.220914	-0.287648	0.279985	-0.357641	0.780405	0.721805	0.956014	0.91339	0.204289	0.815764	0	0
RP11-53I6.3_nc	2.87898	0.10167	-0.49688	0.252768	-1.23452	0.801269	0.221587	0.958805	0.596314	1.26665	0.288839	0	0
RP13-991F5.2_nc	2.94831	0.390049	0.196422	0.948027	0.477847	0.346732	0.63441	0.837864	0.874887	0.449388	0.640045	0	0
RP11-41O4.2_nc	-0.639093	-0.76612	0.0728017	-0.506528	0.0706275	0.614251	0.943918	0.913004	0.985902	0.198222	0.820696	0	0
RP11-210K20.2_nc	3.52229	0.229071	1.0665	0.537602	2.48985	0.592743	0.0154265	0.909439	0.17982	3.43322	0.0384288	0	0
CTC-525D6.1_nc	0.36071	-0.257521	-0.498377	-0.3818	-0.774038	0.703892	0.441799	0.938797	0.774295	0.299586	0.742174	0	0
RP11-498C9.15_nc	0.896475	0.0618569	-0.395493	0.107056	-0.682674	0.915084	0.497312	0.986515	0.804151	0.367059	0.694238	0	0
RP11-110H1.8_nc	0.252841	0.718174	-0.89845	0.978471	-1.0585	0.331578	0.293863	0.832944	0.667344	2.07569	0.133953	0	0
AC005562.1_nc	0.850833	2.29365	2.45229	2.23215	2.41057	0.0291634	0.0188529	0.595668	0.199587	3.60839	0.0328259	0	0
RP11-258F1.1_nc	2.14776	0.108545	0.305708	0.240373	0.691627	0.810821	0.491709	0.959837	0.801289	0.246586	0.782214	0	0
RP11-769O8.1_nc	2.24454	0.478923	0.336207	1.07602	0.760564	0.286014	0.44975	0.816066	0.779139	0.611932	0.545489	0	0
RP11-583F2.2_nc	1.28927	0.337075	0.584083	0.62685	1.14259	0.533019	0.257527	0.891256	0.632011	0.65481	0.523035	0	0
RP11-464D20.6_nc	3.09404	0.0653195	-0.239832	0.16161	-0.593716	0.872129	0.554825	0.975955	0.834217	0.316378	0.729933	0	0
ESRG_nc	1.41457	-0.360761	-0.0598815	-0.714169	-0.127279	0.477756	0.899124	0.880777	0.973166	0.290226	0.749088	0	0
RP11-449L23.2_nc	0.550483	0.736466	0.0342895	0.972519	0.0446511	0.334506	0.964526	0.834072	0.990095	0.602908	0.55034	0	0
RP13-991F5.4_nc	1.73711	0.97307	1.99626	1.70767	3.63692	0.0926141	0.000556793	0.733734	0.0291171	6.62178	0.0024517	0	1
RP11-285E9.5_nc	2.52864	1.06118	0.823747	2.41114	1.87436	0.0188259	0.0655121	0.532626	0.360488	3.20499	0.0472433	0	0
RP11-881L2.1_nc	3.29676	0.833529	1.0258	2.03438	2.4963	0.0461219	0.015174	0.648138	0.178813	3.52786	0.0352889	0	0
RP11-227G15.9_nc	0.0210284	1.31313	0.985004	1.05104	0.790883	0.297247	0.431975	0.820755	0.767141	0.599292	0.552296	0	0
RP11-13N13.5_nc	3.29079	-0.0942532	-0.0988338	-0.235637	-0.247039	0.814477	0.80568	0.96052	0.945181	0.0388945	0.961875	0	0
RP13-753N3.1_nc	0.158643	-0.12117	-0.857055	-0.173851	-1.15331	0.86254	0.253133	0.97405	0.62802	0.773231	0.465843	0	0
RP11-338L22.2_nc	0.430586	-0.517507	0.258527	-0.635134	0.409472	0.527637	0.68358	0.889167	0.896466	0.554088	0.577366	0	0
RP11-296E23.2_nc	1.29963	0.832536	1.14069	1.43426	2.05166	0.156436	0.0443586	0.760658	0.304845	2.21586	0.117478	0	0
RP11-160E2.21_nc	1.94073	0.661425	0.88897	1.36475	1.87279	0.177179	0.065732	0.775979	0.360601	1.87599	0.161648	0	0
RP11-142O6.1_nc	2.08449	0.271382	1.66299	0.494429	3.20229	0.622721	0.00213717	0.915783	0.0634141	5.94386	0.00431513	0	0
RP11-848P1.4_nc	4.02626	0.0111751	0.332886	0.0273487	0.811206	0.978268	0.420297	0.993555	0.757892	0.424412	0.656008	0	0
RP11-453A12.1_nc	0.187797	1.13108	1.32176	0.939992	1.12102	0.350806	0.266527	0.839953	0.640479	0.724348	0.488626	0	0
RP11-1O2.1_nc	1.85746	0.428436	-0.0155994	0.919558	-0.0335631	0.361306	0.973332	0.844804	0.992248	0.585051	0.560071	0	0
RP11-214O1.3_nc	3.60148	-0.314676	-0.225348	-0.784554	-0.560606	0.435651	0.577051	0.866191	0.8467	0.326652	0.722547	0	0
RP11-227G15.8_nc	1.22024	0.427548	0.260539	0.790664	0.491832	0.432102	0.624545	0.864615	0.871376	0.318783	0.728198	0	0
RP11-1090M7.1_nc	1.13936	0.195666	0.0601456	0.362309	0.114922	0.718332	0.908872	0.942208	0.975274	0.0685583	0.933808	0	0
RP11-159D12.10_nc	2.06406	0.0165469	-0.00702991	0.0372998	-0.0161684	0.970364	0.987151	0.992616	0.997795	0.00150384	0.998497	0	0
CTA-292E10.6_nc	2.59591	0.312192	1.21711	0.722232	2.84943	0.47282	0.00590821	0.878596	0.110941	4.38862	0.0164238	0	0
RP11-649A18.12_nc	0.00346746	-0.160964	-1.80563	-0.240343	-1.82664	0.810843	0.0724849	0.959837	0.376123	1.97024	0.147908	0	0
RP11-806L2.2_nc	1.83078	0.640527	0.253899	1.3479	0.536745	0.182511	0.593332	0.777219	0.856823	0.920962	0.40342	0	0
RP11-401F2.3_nc	0.46914	-0.0714518	0.576627	-0.0943238	0.876094	0.925151	0.384302	0.987636	0.734773	0.572716	0.566896	0	0
RP11-162A12.2_nc	0.634567	-0.301726	-0.386572	-0.480935	-0.644568	0.632226	0.521544	0.91929	0.81863	0.224514	0.79954	0	0
RP11-53B2.3_nc	0.396486	0.368667	0.00502496	0.499473	0.00689647	0.619183	0.994519	0.914141	0.999406	0.164051	0.84906	0	0
CTB-175E5.4_nc	0.754657	-0.171653	0.133497	-0.279253	0.234954	0.780964	0.815005	0.956014	0.94794	0.132531	0.876119	0	0
AC004490.1_nc	0.311933	0.607098	0.832966	0.660001	0.939356	0.511655	0.35113	0.885816	0.711986	0.465343	0.630057	0	0
RP11-323P14.2_nc	2.68646	0.390842	1.21724	0.891869	2.79902	0.375852	0.00679173	0.852197	0.11794	4.08904	0.0213878	0	0
RP11-866E20.3_nc	3.6204	0.231821	0.0981795	0.579556	0.244981	0.564278	0.807266	0.896992	0.945181	0.16928	0.844654	0	0
RP11-383M4.6_nc	2.44964	0.0539933	0.548701	0.124507	1.28648	0.90131	0.202974	0.983022	0.576004	1.00691	0.37114	0	0
CTD-2246P4.1_nc	1.8897	-0.142828	-0.323869	-0.311728	-0.719806	0.756275	0.474303	0.950549	0.792097	0.260607	0.771409	0	0
RP11-973H7.3_nc	2.75802	0.405008	0.948988	0.890989	2.09823	0.37632	0.0398944	0.852425	0.290243	2.21795	0.117248	0	0
CTD-3116E22.7_nc	2.15441	0.523536	0.650511	1.15545	1.45592	0.252261	0.150373	0.804027	0.509078	1.18169	0.313457	0	0
RP11-546M21.6_nc	-0.288684	0.419492	-0.181659	0.407748	-0.170497	0.684839	0.865165	0.935483	0.961298	0.176565	0.838557	0	0
AC138430.4_nc	2.59758	-0.0314524	-0.360454	-0.0754049	-0.866363	0.940131	0.389574	0.990584	0.737731	0.460629	0.632991	0	0
RP11-552F3.9_nc	1.2475	-1.7655	-0.35428	-2.88451	-0.730448	0.00535745	0.46782	0.342018	0.78854	4.49796	0.0149227	0	0
RP1-266L20.9_nc	2.20256	0.55958	-0.145679	1.30233	-0.337315	0.197536	0.736999	0.782667	0.916479	1.49943	0.231103	0	0
CTD-3064H18.2_nc	0.567505	0.00171246	-0.150772	0.00270097	-0.246717	0.997853	0.805928	0.999287	0.945181	0.0410285	0.959827	0	0
CTD-3014M21.4_nc	3.06785	0.0346498	-0.363159	0.0848841	-0.890047	0.932622	0.376822	0.989025	0.728743	0.583293	0.561038	0	0
RP11-794M8.1_nc	1.97996	0.425855	0.77279	0.874896	1.63132	0.384949	0.107805	0.853879	0.444165	1.33294	0.271023	0	0
CTD-2006C1.12_nc	3.08027	0.651569	-0.058673	1.57071	-0.141445	0.121252	0.887969	0.741585	0.969729	1.8062	0.172668	0	0
PARD6G-AS1_nc	-0.615028	-0.00686619	-2.44385	-0.00861476	-1.70394	0.993154	0.0933135	0.997619	0.415459	1.92586	0.154221	0	0
AC005954.4_nc	3.4647	1.10458	0.852758	2.69743	2.07969	0.00895176	0.0416227	0.418557	0.294925	3.99427	0.0232623	0	0
CTC-559E9.1_nc	3.13617	0.24347	-0.205621	0.604517	-0.510618	0.547667	0.6114	0.894937	0.865771	0.623233	0.539476	0	0
CTD-2587H24.14_nc	4.10795	1.46365	2.4269	3.48877	5.76806	0.000890201	2.61105e-07	0.213134	0.000167414	16.8791	1.34393e-06	0	1
CTD-3116E22.4_nc	1.00749	0.46952	-0.258964	0.841736	-0.454555	0.403115	0.650989	0.855736	0.882764	0.86517	0.425913	0	0
RP11-306G20.1_nc	0.308543	2.02523	2.46513	1.51674	1.87552	0.134328	0.0653491	0.747652	0.359994	1.98227	0.146243	0	0
CTD-2540B15.7_nc	2.5799	-0.166277	0.0433892	-0.395425	0.104281	0.693863	0.917277	0.936261	0.97811	0.13898	0.870511	0	0
RP11-397A16.2_nc	0.0679713	-0.616373	-1.39587	-0.855567	-1.80619	0.395474	0.0756585	0.854762	0.382101	1.63266	0.203554	0	0
RP11-53B2.2_nc	0.463753	0.324133	-1.08597	0.533413	-1.44671	0.595622	0.152927	0.909439	0.511943	2.09947	0.130999	0	0
AC005264.2_nc	0.205715	1.48079	0.796523	1.41851	0.756329	0.160962	0.452267	0.761106	0.780491	1.00756	0.370905	0	0
CTD-3252C9.4_nc	1.39557	-0.942929	-0.651248	-1.86542	-1.40448	0.0667738	0.165079	0.697712	0.529684	1.88827	0.159786	0	0
CTC-265F19.1_nc	1.52748	-0.479022	0.323384	-0.929348	0.694356	0.356251	0.490008	0.841351	0.800415	1.32741	0.272465	0	0
RP11-845C23.2_nc	0.596857	0.433186	0.959783	0.556185	1.30931	0.580051	0.195179	0.90423	0.569263	0.863604	0.426563	0	0
AC079466.1_nc	0.320542	-0.578622	0.510867	-0.679719	0.765359	0.499169	0.446911	0.88266	0.777256	1.04535	0.357578	0	0
AC003102.3_nc	3.85563	-0.0251587	0.302597	-0.0623053	0.746049	0.950517	0.458409	0.991767	0.78424	0.404636	0.668939	0	0
RP11-1018N14.5_nc	1.90047	-0.0245321	0.11784	-0.0534441	0.265346	0.957547	0.791608	0.991767	0.939696	0.0582974	0.94342	0	0
CTD-2293H3.1_nc	3.89376	0.315276	0.996657	0.763883	2.40129	0.447784	0.0192959	0.87099	0.20158	3.01026	0.0564063	0	0
LLNLR-284B4.2_nc	0.772457	0.54351	0.00812892	0.867291	0.0129473	0.389069	0.989711	0.854762	0.998103	0.494088	0.612468	0	0
CTB-55O6.12_nc	0.774204	-0.290933	-0.465165	-0.501453	-0.827074	0.617797	0.411312	0.914136	0.752465	0.347178	0.708021	0	0
AC011526.1_nc	0.616471	-0.168883	-0.0365056	-0.259711	-0.0604475	0.795933	0.95199	0.958133	0.98875	0.0369364	0.963758	0	0
AC005301.9_nc	1.04173	-0.208414	-0.648258	-0.39074	-1.21713	0.697306	0.228087	0.937258	0.603117	0.772336	0.46625	0	0
RP11-936I5.1_nc	0.035318	0.0780838	-1.17827	0.107606	-1.31277	0.91465	0.194017	0.986494	0.567354	1.2508	0.293277	0	0
CTD-2162K18.3_nc	1.61955	0.390566	-0.0461729	0.827028	-0.0981024	0.411338	0.922162	0.8576	0.980663	0.516488	0.599112	0	0
CTD-2562J15.6_nc	1.53362	-0.828078	-0.810426	-1.73439	-1.78342	0.0877321	0.0793276	0.72547	0.387654	2.0637	0.13547	0	0
RP11-153A23.6_nc	1.21208	-0.00560063	-0.503831	-0.0111017	-0.995792	0.991177	0.323155	0.997028	0.693015	0.653779	0.523563	0	0
RP11-1072C15.2_nc	1.01657	-0.763844	-0.268826	-1.37327	-0.542317	0.174528	0.58951	0.771975	0.854147	0.956824	0.389613	0	0
RP3-335N17.2_nc	-0.102689	0.643926	0.721841	0.586305	0.687392	0.559762	0.494355	0.896389	0.802196	0.275493	0.760106	0	0
RP11-95O2.5_nc	0.416238	-0.768137	-0.659689	-1.11728	-1.1262	0.26811	0.264348	0.809081	0.640479	0.838905	0.436946	0	0
CTD-2369P2.8_nc	4.28601	-0.630093	-0.876098	-1.53884	-2.13675	0.128844	0.0365025	0.742621	0.277189	2.4304	0.0961994	0	0
RP11-373L24.1_nc	4.33109	-0.0128049	-0.0521282	-0.0318891	-0.129558	0.974661	0.897328	0.992616	0.972453	0.00911376	0.990929	0	0
CTD-2240E14.4_nc	1.07581	0.620875	-0.342731	1.17047	-0.620289	0.246215	0.537302	0.802916	0.824858	1.65385	0.199496	0	0
CTC-548K16.6_nc	1.66063	-0.252178	0.343848	-0.515998	0.757625	0.60766	0.451496	0.913004	0.780106	0.820788	0.444728	0	0
CTD-2319I12.2_nc	1.60385	0.336234	0.495315	0.66378	1.01831	0.509249	0.312422	0.885706	0.684898	0.534413	0.588642	0	0
RP11-861E21.2_nc	0.833154	0.0425969	-0.467644	0.0749082	-0.815179	0.940525	0.418036	0.990584	0.75688	0.487461	0.616478	0	0
CTD-2329C7.2_nc	-0.517306	-0.116656	2.38893	-0.0674133	1.73199	0.946466	0.088162	0.991058	0.40541	2.08072	0.133322	0	0
CTD-2085J24.3_nc	3.2115	0.454117	0.562425	1.09945	1.35988	0.275751	0.178706	0.809863	0.548371	1.04196	0.358751	0	0
AC011524.2_nc	0.691406	-0.128834	-0.929529	-0.229142	-1.57858	0.8195	0.119432	0.961888	0.463858	1.45514	0.241091	0	0
RP11-799D4.4_nc	2.15683	0.210903	0.84105	0.458352	1.88478	0.648274	0.0640668	0.924274	0.357552	1.93239	0.153275	0	0
CTC-265F19.2_nc	3.58748	0.5613	0.563084	1.39693	1.39756	0.167328	0.167141	0.768306	0.532476	1.30153	0.27932	0	0
CTD-2162K18.4_nc	4.50945	0.499869	0.319316	1.17764	0.75164	0.243364	0.455062	0.802916	0.782327	0.711088	0.495003	0	0
RP11-1151B14.3_nc	2.70979	0.629401	-0.422497	1.4584	-0.974306	0.149691	0.333625	0.75363	0.70195	2.99808	0.057037	0	0
CTD-2562J15.4_nc	0.294165	0.694116	0.220544	0.804417	0.2536	0.424177	0.800629	0.861268	0.942681	0.338266	0.71429	0	0
AC002398.11_nc	0.590118	0.617638	1.3094	0.756505	1.71481	0.452162	0.0912875	0.871985	0.412581	1.47708	0.236089	0	0
AC104532.4_nc	2.63916	0.296013	-0.096089	0.710392	-0.230853	0.480079	0.818176	0.880777	0.948664	0.481297	0.620231	0	0
AC011518.1_nc	0.176509	1.46588	0.749632	1.41079	0.715441	0.163217	0.476976	0.762421	0.793639	0.995235	0.375364	0	0
RP11-400F19.18_nc	0.758024	1.26556	1.15446	1.5894	1.47222	0.11697	0.145932	0.740202	0.502347	1.56911	0.216246	0	0
RP11-194N12.2_nc	2.13168	-0.269697	0.000951142	-0.599227	0.0021851	0.551167	0.998263	0.895307	0.999406	0.240258	0.787141	0	0
CTD-2020K17.1_nc	4.12538	-0.0679144	0.529244	-0.163581	1.26831	0.870584	0.209347	0.975955	0.582828	1.22856	0.299619	0	0
CTC-539A10.4_nc	2.27814	0.544072	0.647039	1.19856	1.44029	0.235183	0.154728	0.802916	0.513991	1.18981	0.311013	0	0
RP11-434D2.3_nc	0.639139	-1.07307	-0.115659	-1.54529	-0.207039	0.127277	0.836646	0.742621	0.955991	1.40723	0.252397	0	0
AC005546.2_nc	1.41226	-0.318067	0.445511	-0.599289	0.928839	0.551126	0.356512	0.895307	0.715499	1.18569	0.31225	0	0
AC004156.3_nc	2.86472	-0.0348283	-0.283337	-0.0860379	-0.701189	0.931709	0.485763	0.989	0.798308	0.292493	0.747407	0	0
CTC-260E6.6_nc	2.57161	0.725651	0.537814	1.68934	1.25482	0.0960902	0.214171	0.733734	0.588783	1.53909	0.222524	0	0
CTD-2630F21.1_nc	0.456643	-0.599751	-0.740099	-0.943176	-1.23184	0.349188	0.222579	0.839821	0.597042	0.830114	0.440704	0	0
CTD-2006C1.2_nc	0.0718375	1.73399	0.678048	1.65968	0.631487	0.101942	0.530004	0.736219	0.82142	1.40349	0.253302	0	0
CTD-2537I9.13_nc	1.86519	0.000899453	-0.524546	0.00200427	-1.16505	0.998407	0.248383	0.999506	0.62379	0.906461	0.409146	0	0
CACTIN-AS1_nc	-0.750248	1.26141	0.0791808	0.927494	0.0526083	0.357204	0.95821	0.842157	0.98969	0.542813	0.5838	0	0
CTD-2553C6.1_nc	0.602323	0.0455903	0.168737	0.0646435	0.250831	0.948662	0.80276	0.991058	0.944269	0.0339203	0.966666	0	0
AC005775.2_nc	3.38932	0.0654028	-0.266734	0.152784	-0.623003	0.879057	0.535528	0.976505	0.823593	0.337774	0.714639	0	0
CTC-265F19.3_nc	2.42679	0.904135	0.867171	1.95859	1.88587	0.054584	0.0639176	0.674225	0.357172	2.46596	0.0930771	0	0
RP11-13K12.2_nc	1.67267	-0.206602	-0.0592763	-0.429601	-0.128996	0.668949	0.897771	0.933036	0.972558	0.0971869	0.907522	0	0
RP11-456K23.1_nc	8.15337	0.452136	0.0946538	1.08065	0.226358	0.283968	0.821654	0.815834	0.950124	0.649613	0.525705	0	0
CTD-3193K9.7_nc	2.92005	0.0923145	0.466004	0.226443	1.14695	0.821589	0.255733	0.962653	0.630863	0.738033	0.482134	0	0
CTD-2116F7.1_nc	5.26369	0.0951246	1.25848	0.226392	2.99434	0.821629	0.00392506	0.962653	0.0887588	5.55961	0.00597229	0	0
RP11-820I16.3_nc	0.00557207	0.0761366	-0.0817518	0.0852882	-0.0962133	0.932302	0.923656	0.989	0.980712	0.0164913	0.983648	0	0
RP11-527L4.6_nc	1.4381	-0.485924	-1.47083	-1.05542	-3.01966	0.295259	0.00364972	0.820461	0.0844937	4.69685	0.0125447	0	0
FAM95B1_nc	0.529536	-0.65078	-0.149389	-0.954059	-0.249094	0.343694	0.804097	0.837418	0.944675	0.489751	0.615089	0	0
CTB-184G21.3_nc	0.411143	0.0822549	-0.549757	0.12355	-0.810596	0.902064	0.420645	0.983022	0.758129	0.514986	0.599999	0	0
AC005616.2_nc	4.5067	0.37828	1.2268	0.897244	2.9023	0.373	0.0050965	0.85129	0.102815	4.41622	0.0160307	0	0
CTC-550B14.7_nc	4.19014	0.629893	0.682726	1.54466	1.67058	0.127429	0.0997585	0.742621	0.427274	1.73089	0.18543	0	0
RP11-21F16.1_nc	0.37607	-1.13326	-0.778071	-1.58343	-1.33422	0.118324	0.186928	0.740594	0.558362	1.44983	0.242319	0	0
NAPA-AS1_nc	-0.438189	-0.557742	-2.51327	-0.717272	-1.90325	0.475853	0.0615717	0.879728	0.351929	1.8478	0.16601	0	0
CTD-2619J13.14_nc	4.13118	-0.023317	-0.0221056	-0.0577957	-0.0546507	0.954094	0.956589	0.991767	0.989282	0.00211231	0.99789	0	0
CTC-444N24.11_nc	1.4444	-0.317487	0.0755752	-0.624747	0.160175	0.53439	0.873255	0.89152	0.964709	0.344022	0.710235	0	0
AC007292.3_nc	0.88799	0.415922	-0.667465	0.767382	-1.16253	0.445717	0.249397	0.869881	0.624743	1.88831	0.15978	0	0
CTD-2192J16.26_nc	0.296135	0.750241	0.258589	0.927702	0.318394	0.357098	0.751238	0.84204	0.923708	0.44442	0.643187	0	0
AC004257.1_nc	0.515517	-0.179081	-0.0427067	-0.256135	-0.0658852	0.79868	0.947678	0.958133	0.987555	0.0353803	0.965257	0	0
CTD-2626G11.2_nc	0.0542419	0.358667	0.31718	0.37835	0.347642	0.70644	0.729266	0.938797	0.915786	0.0883155	0.915585	0	0
CTD-2278I10.4_nc	1.02563	0.628106	0.976424	0.990341	1.61435	0.32579	0.111442	0.83049	0.449988	1.32543	0.272984	0	0
RP4-639J15.3_nc	0.622032	-0.737106	-0.0113999	-1.09793	-0.0207692	0.276405	0.983495	0.809863	0.9964	0.788725	0.458852	0	0
CTD-2568A17.8_nc	2.95437	0.240128	0.768891	0.572588	1.83704	0.568958	0.0709145	0.899488	0.371106	1.76713	0.179171	0	0
CTD-3018O17.3_nc	0.939166	0.0806763	-0.047965	0.141267	-0.0867301	0.888109	0.931161	0.978833	0.983671	0.026487	0.973872	0	0
AC093391.2_nc	2.34378	1.42942	0.688952	3.05588	1.47031	0.0032871	0.146447	0.293397	0.502347	4.67142	0.0128255	0	0
CTB-25B13.5_nc	0.333745	-0.287482	0.31921	-0.355645	0.441236	0.723293	0.660551	0.942518	0.887597	0.31873	0.728235	0	0
CTB-102L5.7_nc	-0.00404718	-0.689093	-0.687042	-0.843292	-0.942208	0.402251	0.34968	0.855736	0.711499	0.536227	0.587593	0	0
CTD-2291D10.4_nc	0.969763	1.23095	0.406943	1.73557	0.564246	0.0875217	0.574587	0.72547	0.845824	1.56752	0.216573	0	0
RP11-167N5.5_nc	2.75922	0.137566	0.424174	0.332092	1.02958	0.740921	0.307137	0.947404	0.679867	0.552271	0.578398	0	0
CTD-2561J22.5_nc	2.6364	0.274354	0.23475	0.660605	0.56764	0.51127	0.572294	0.885794	0.844808	0.255752	0.775133	0	0
RP11-15H20.7_nc	0.308364	0.326725	0.0470133	0.4263	0.0629695	0.67134	0.94999	0.933898	0.98875	0.105902	0.899673	0	0
AC007292.4_nc	2.4438	-0.0437899	0.587211	-0.100856	1.38159	0.919985	0.171969	0.986618	0.538121	1.37221	0.261008	0	0
CTD-2619J13.17_nc	2.03857	1.11769	0.875914	2.33919	1.84159	0.022505	0.0702356	0.567875	0.369883	3.03696	0.0550485	0	0
RP11-678G14.4_nc	1.6706	0.279816	-0.199531	0.599804	-0.427785	0.550785	0.670264	0.895307	0.890164	0.532901	0.589518	0	0
CTD-2619J13.19_nc	2.62172	0.346934	0.0401517	0.832976	0.0965897	0.408	0.923358	0.856629	0.980712	0.415147	0.662033	0	0
CTD-3138B18.6_nc	0.761546	1.02023	1.34753	1.29389	1.76742	0.20042	0.0819934	0.783142	0.392869	1.67405	0.195705	0	0
RP11-370I10.12_nc	0.811735	-0.997894	-0.335523	-1.48217	-0.624212	0.143272	0.534739	0.751694	0.823386	1.10752	0.336713	0	0
CTD-2616J11.10_nc	2.94953	0.623548	1.45382	1.44963	3.38025	0.152115	0.00124668	0.75677	0.0482539	5.75159	0.00507502	0	1
AC115522.3_nc	-0.146254	0.456551	-0.762542	0.518999	-0.748113	0.605577	0.457171	0.913004	0.783396	0.811536	0.448757	0	0
FENDRR_nc	4.06294	0.10033	0.374806	0.246964	0.919009	0.805738	0.361591	0.958825	0.718656	0.452404	0.638144	0	0
CTD-3222D19.12_nc	3.80735	0.628076	1.23549	1.51859	2.97139	0.133862	0.00419106	0.747652	0.0922607	4.41531	0.0160435	0	0
AC006115.7_nc	2.14699	0.623709	-0.17744	1.36911	-0.386068	0.17582	0.700745	0.774987	0.903918	1.70138	0.190693	0	0
RP11-727F15.11_nc	0.579688	0.527858	0.26261	0.645478	0.323249	0.520958	0.747576	0.888086	0.921418	0.208321	0.812502	0	0
CTD-3131K8.3_nc	1.7983	0.559945	-0.344076	1.23203	-0.738833	0.222508	0.462748	0.798364	0.786234	1.9827	0.146184	0	0
CTB-175P5.4_nc	0.817612	-0.157013	-0.0116679	-0.267846	-0.0212314	0.789692	0.983128	0.957206	0.996304	0.044337	0.956661	0	0
CTD-3099C6.11_nc	0.557048	0.0765779	0.14771	0.113903	0.234337	0.909676	0.815482	0.985174	0.948266	0.027464	0.972921	0	0
MAN1B1-AS1_nc	3.44037	0.335263	1.50463	0.820117	3.66148	0.415237	0.000514599	0.858798	0.0279281	7.38411	0.00131378	0	1
CTD-3131K8.2_nc	3.59734	-0.0310913	-0.45806	-0.0752154	-1.10791	0.940281	0.272108	0.990584	0.645509	0.766522	0.468904	0	0
AC007743.1_nc	2.6756	-0.18441	0.0818775	-0.445162	0.199501	0.657726	0.842512	0.928485	0.956839	0.217853	0.804846	0	0
CTD-2620I22.3_nc	2.88517	0.260177	0.17861	0.634986	0.436731	0.527734	0.663797	0.889167	0.889087	0.211082	0.810277	0	0
AC003973.4_nc	2.30892	0.518251	-0.0371016	1.17515	-0.0840465	0.244349	0.933286	0.802916	0.98385	0.991212	0.376831	0	0
CTC-429P9.5_nc	4.02209	0.446996	1.59783	0.978765	3.47785	0.331434	0.000921126	0.832944	0.0398353	6.43296	0.0028669	0	1
CTD-2521M24.8_nc	0.996673	-0.219937	-0.202304	-0.378083	-0.364672	0.706638	0.716576	0.938797	0.911652	0.0920374	0.912193	0	0
CTD-2528A14.5_nc	1.9038	0.0601059	0.809038	0.125398	1.7788	0.900607	0.0800896	0.982777	0.389025	1.9712	0.147775	0	0
U62631.5_nc	0.126645	-0.463239	0.073967	-0.514601	0.106906	0.60863	0.915203	0.913004	0.977228	0.220838	0.802464	0	0
CTD-3193O13.11_nc	0.652058	-0.502991	-1.37811	-0.91401	-2.31317	0.364191	0.0239853	0.846717	0.223652	2.71461	0.0739682	0	0
AC092071.1_nc	-0.0589318	0.643353	0.190478	0.648667	0.191284	0.518908	0.848917	0.887861	0.957664	0.222186	0.80139	0	0
KCNQ1OT1_nc	7.28868	0.244195	0.19146	0.599169	0.470128	0.551206	0.639885	0.895307	0.878048	0.198892	0.820151	0	0
AC005253.2_nc	1.48438	0.0638871	0.0807342	0.128247	0.168524	0.898361	0.86671	0.981982	0.961657	0.0154899	0.984633	0	0
AC005785.2_nc	3.30547	-0.484306	-1.0287	-1.14715	-2.43665	0.255652	0.0176573	0.805698	0.193457	2.972	0.0584124	0	0
CTC-339O9.1_nc	1.40574	-0.0612991	-0.135354	-0.119276	-0.273313	0.905436	0.785505	0.983533	0.93728	0.0375513	0.963167	0	0
CTD-2231E14.8_nc	0.0436355	-1.75211	-1.3697	-1.96423	-2.03219	0.0539112	0.0463495	0.672451	0.310125	2.66421	0.0774851	0	0
CTB-102L5.8_nc	2.34293	0.687086	1.28623	1.4812	2.80917	0.143529	0.00660463	0.751694	0.116645	3.94962	0.0242034	0	0
CTD-3099C6.9_nc	0.92101	-0.547148	-0.422631	-0.971133	-0.814371	0.33519	0.418496	0.834072	0.757013	0.543624	0.583335	0	0
RP11-18I14.10_nc	1.9074	0.286145	-0.0352467	0.632214	-0.0785115	0.529531	0.93767	0.889802	0.984428	0.303663	0.739182	0	0
RP11-559N14.5_nc	1.65578	0.0635155	-0.295254	0.135626	-0.636184	0.892549	0.526958	0.980095	0.82022	0.339604	0.713345	0	0
RP1-283E3.8_nc	3.0193	0.14479	0.261013	0.358422	0.64706	0.721224	0.519941	0.942372	0.817572	0.210155	0.811024	0	0
CTD-2528A14.3_nc	0.315879	-0.383313	-0.100918	-0.510782	-0.152143	0.611286	0.879559	0.913004	0.967186	0.137556	0.871746	0	0
AC005614.3_nc	3.70647	0.583467	0.0720175	1.37838	0.17016	0.172955	0.865429	0.771731	0.961298	1.12955	0.329624	0	0
RP11-739B23.1_nc	4.56017	0.303174	0.126799	0.752938	0.314634	0.454287	0.754077	0.8727	0.923914	0.286007	0.752226	0	0
CTC-492K19.4_nc	-1.13373	-0.338733	-0.792148	-0.223657	-0.484866	0.823746	0.62945	0.963485	0.872987	0.117783	0.889084	0	0
CTD-2619J13.8_nc	3.99171	0.71566	1.67693	1.63031	3.79972	0.108018	0.000328476	0.738836	0.0215558	7.26739	0.00144431	0	1
RP11-247A12.8_nc	3.44981	-0.183607	-0.43714	-0.425493	-1.0127	0.671925	0.315071	0.934241	0.687567	0.51714	0.598728	0	0
RP11-542M13.2_nc	0.974892	-0.375399	0.370519	-0.638633	0.710487	0.525373	0.48002	0.889167	0.794752	0.910923	0.407375	0	0
AC010524.2_nc	1.24969	-0.577811	-0.168635	-1.06904	-0.339627	0.289123	0.735266	0.817223	0.91645	0.59675	0.553675	0	0
CTC-218B8.3_nc	4.02908	0.0365307	-0.753197	0.0891545	-1.84146	0.929242	0.0702553	0.988772	0.369883	2.3754	0.101243	0	0
RP11-514D23.1_nc	-0.0473416	-0.291693	0.0829134	-0.297223	0.093337	0.767273	0.925932	0.953241	0.981217	0.0831966	0.920271	0	0
RP4-565E6.1_nc	0.520831	-0.0610119	0.942313	-0.0758608	1.31455	0.93977	0.193419	0.990584	0.566503	1.22235	0.301415	0	0
AC007228.5_nc	2.04248	0.153579	0.781805	0.319648	1.69326	0.750292	0.0953387	0.948618	0.418779	1.6187	0.206276	0	0
CTD-2325M2.1_nc	0.451311	-0.982511	-1.09483	-1.52222	-1.80706	0.13295	0.0755211	0.745763	0.382087	1.88792	0.159839	0	0
RP11-379K17.12_nc	2.34363	0.43616	0.481804	0.992366	1.10591	0.324809	0.272964	0.830276	0.646267	0.74024	0.481096	0	0
RP11-157B13.7_nc	0.723633	0.123798	-0.238926	0.203134	-0.397829	0.839684	0.692099	0.968846	0.900566	0.186896	0.829988	0	0
RP4-569M23.5_nc	1.22948	0.566777	0.362082	0.978426	0.635438	0.3316	0.527441	0.832944	0.820395	0.492913	0.613177	0	0
CTD-2571L23.8_nc	0.150062	1.13903	0.846962	1.14778	0.862173	0.255391	0.391857	0.805698	0.738872	0.714108	0.493543	0	0
RP11-161M6.3_nc	0.890449	-0.0132173	-0.778164	-0.0237693	-1.35295	0.981112	0.180901	0.993917	0.551187	1.19925	0.308197	0	0
RP11-38L15.2_nc	3.22845	0.525884	1.14907	1.25294	2.72926	0.214851	0.00821541	0.79199	0.131834	3.73273	0.029366	0	0
AC006547.15_nc	-0.370857	-0.680563	-0.043707	-0.536339	-0.0514429	0.59361	0.959135	0.909439	0.98969	0.175144	0.839743	0	0
RP11-180I4.4_nc	-0.077437	0.438432	-0.979931	0.555861	-0.987283	0.580272	0.327275	0.904287	0.696479	1.22167	0.301614	0	0
L34079.4_nc	-0.0774908	-0.460019	1.70092	-0.344232	1.63541	0.731816	0.106943	0.945302	0.443019	2.23735	0.115143	0	0
AC008982.2_nc	0.602833	0.474477	0.679656	0.67017	1.01609	0.505195	0.313467	0.884885	0.685962	0.533743	0.58903	0	0
AC016629.8_nc	1.07517	-1.08796	-1.29733	-2.10313	-2.59351	0.0394482	0.0117953	0.62649	0.156715	3.79665	0.0277361	0	0
AC007620.3_nc	2.2848	-0.0340417	0.4106	-0.0782901	0.967589	0.937845	0.336944	0.989837	0.704028	0.67874	0.51092	0	0
CTB-176F20.3_nc	0.567811	0.357374	-0.498826	0.565549	-0.757127	0.573706	0.451792	0.901102	0.780435	0.880852	0.419463	0	0
LINC00528_nc	0.555983	0.544941	-0.294871	0.832067	-0.434255	0.408509	0.665584	0.856629	0.889412	0.828162	0.441544	0	0
RP11-572B2.1_nc	1.2405	0.0678049	-0.162734	0.123586	-0.301336	0.902036	0.764149	0.983022	0.928399	0.0955451	0.909009	0	0
RP11-463C8.7_nc	1.79379	-0.55797	-0.453998	-1.17871	-1.00058	0.242941	0.32085	0.802916	0.690742	0.807415	0.450564	0	0
CTD-2527I21.7_nc	4.06922	0.687307	0.415843	1.69842	1.02651	0.0943544	0.308571	0.733734	0.681324	1.46328	0.239223	0	0
AIRN_nc	3.29774	-0.0858022	-0.158984	-0.209386	-0.387926	0.834821	0.699376	0.96717	0.903083	0.075402	0.927454	0	0
RP4-591C20.9_nc	1.32739	-0.243117	-0.510997	-0.490284	-1.05212	0.625634	0.296756	0.916769	0.669357	0.554335	0.577226	0	0
Z69720.2_nc	1.02548	0.119109	0.345273	0.200072	0.61044	0.842068	0.543763	0.969094	0.829169	0.193689	0.824402	0	0
CTD-2314G24.2_nc	-0.211368	-0.379786	0.0344788	-0.349235	0.0347789	0.728075	0.972366	0.943647	0.991882	0.090214	0.913853	0	0
AC092301.3_nc	1.18223	0.345536	0.743685	0.605417	1.38707	0.547073	0.170301	0.894919	0.536444	0.967159	0.385725	0	0
CTC-244M17.1_nc	1.39025	0.614136	-0.0471907	1.21621	-0.0923954	0.228436	0.926677	0.801762	0.981307	1.06672	0.350261	0	0
CTC-523E23.5_nc	0.895477	1.19622	1.32523	1.66357	1.89568	0.101159	0.062585	0.736219	0.354434	2.1383	0.126318	0	0
CTC-246B18.8_nc	-0.645926	-0.786561	1.49356	-0.450088	1.1636	0.65419	0.248969	0.926333	0.624201	1.38684	0.257375	0	0
CTD-3032J10.3_nc	-0.337172	-2.65404	-0.880598	-1.94311	-1.39313	0.0564666	0.168469	0.678236	0.534643	2.00633	0.142971	0	0
AC137932.4_nc	1.6167	0.509178	-0.121895	1.05409	-0.249883	0.295862	0.803489	0.820755	0.944432	0.957962	0.389183	0	0
CTD-2207O23.11_nc	1.10341	-0.307124	0.623825	-0.52226	1.18937	0.603318	0.23875	0.91275	0.613393	1.53901	0.222539	0	0
AC007228.9_nc	0.0498156	0.552141	0.197084	0.631202	0.231332	0.530189	0.817805	0.889802	0.948664	0.203942	0.816045	0	0
CTC-241F20.3_nc	4.44861	0.447969	-0.217329	1.08119	-0.524843	0.283726	0.601531	0.815741	0.861065	1.34126	0.268868	0	0
CTD-2540F13.2_nc	3.02325	0.195364	0.625488	0.463604	1.48608	0.644527	0.142237	0.923069	0.497408	1.15628	0.321232	0	0
AC018755.24_nc	1.28474	-0.0134305	-0.498414	-0.0265016	-0.986467	0.978941	0.327672	0.993555	0.696479	0.631785	0.534971	0	0
RP11-362K14.5_nc	2.66022	0.947667	1.38866	2.13396	3.13542	0.0367395	0.00260538	0.622755	0.0700224	5.1292	0.00862961	0	0
RMRP_nc	8.87332	-0.596983	-0.097726	-1.46634	-0.241535	0.147522	0.809924	0.75233	0.945787	1.23622	0.29742	0	0
TERC_nc	2.79087	-0.052349	0.513788	-0.126007	1.2461	0.900127	0.217334	0.982544	0.591989	1.15044	0.323046	0	0
RP6-91H8.5_nc	0.517001	0.712881	0.539547	0.856934	0.656788	0.394725	0.513706	0.854762	0.814589	0.401921	0.670734	0	0
RP11-1020A11.2_nc	1.37773	0.0850238	-0.866724	0.177118	-1.72053	0.859983	0.0902369	0.973828	0.410512	2.19756	0.119505	0	0
RP11-95D17.1_nc	1.73312	0.0965673	0.97992	0.183542	1.9954	0.854961	0.050321	0.972231	0.322085	2.43272	0.0959928	0	0
RNU12_nc	1.83597	0.534076	0.753606	1.1091	1.60846	0.271595	0.112726	0.809155	0.452716	1.35554	0.265211	0	0
RP6-99M1.2_nc	1.00634	0.404459	-0.285739	0.726235	-0.501689	0.470381	0.617632	0.87826	0.867083	0.762302	0.47084	0	0
RP11-526I2.5_nc	4.4233	0.730929	0.595587	1.78954	1.45677	0.0783273	0.150139	0.715798	0.508612	1.81178	0.171758	0	0
RP1-170O19.24_nc	-0.367268	-0.922897	-1.02216	-0.930869	-1.13167	0.355469	0.262057	0.841209	0.637789	0.729169	0.486329	0	0
RP5-1086D14.6_nc	1.21337	0.0170804	-1.01207	0.0332956	-1.87015	0.973544	0.0661029	0.992616	0.361714	2.3739	0.101385	0	0
RP11-529E10.7_nc	0.741551	-0.171417	-0.232367	-0.291696	-0.414917	0.771476	0.67961	0.953944	0.894919	0.0908088	0.913311	0	0
MIR99AHG_nc	1.07918	-0.167369	-0.398805	-0.316055	-0.772109	0.753004	0.442932	0.948773	0.774658	0.301343	0.740883	0	0
CTD-3092A11.2_nc	1.18604	-0.211438	-0.456833	-0.409983	-0.909656	0.683207	0.366466	0.935483	0.721627	0.415078	0.662078	0	0
RP11-463O9.9_nc	0.578438	0.0806392	1.6202	0.0931389	2.12624	0.926088	0.0374017	0.987983	0.280409	2.8877	0.0630967	0	0
SCARNA2_nc	-0.645576	-1.19239	-1.92827	-1.13745	-1.59577	0.259653	0.115537	0.806112	0.457279	1.35011	0.266596	0	0
RP11-568J23.4_nc	4.41455	0.271247	1.64879	0.611444	3.70141	0.543102	0.00045242	0.8933	0.0260619	7.87408	0.000885453	0	1
RP11-738E22.3_nc	1.23734	0.980337	1.73888	1.5123	2.82297	0.135449	0.0063578	0.748398	0.115324	3.99135	0.0233226	0	0
RP11-167P11.2_nc	0.741986	0.214149	1.03568	0.298233	1.58394	0.766505	0.118207	0.95301	0.461591	1.41695	0.250061	0	0
RP11-540B6.6_nc	2.14131	-0.134391	0.542154	-0.280334	1.18113	0.780138	0.241984	0.956014	0.616409	1.20318	0.307032	0	0
RP13-942N8.1_nc	1.39111	-0.139722	-0.912363	-0.289432	-1.831	0.7732	0.0718227	0.954237	0.374265	1.93759	0.152526	0	0
RP6-91H8.3_nc	1.01565	0.620434	0.52039	1.04063	0.894294	0.30202	0.374563	0.823104	0.727198	0.634694	0.533448	0	0
MIR143HG_nc	3.44304	0.426352	0.786129	1.01863	1.87122	0.312267	0.0659521	0.827819	0.36114	1.75533	0.181184	0	0
RP11-324I22.4_nc	1.1418	-1.16246	-0.685719	-2.16631	-1.45857	0.0340727	0.149644	0.615018	0.50766	2.4404	0.0953105	0	0
RP11-230C9.2_nc	2.0266	0.65802	-0.0659334	1.43666	-0.142909	0.155755	0.886818	0.759816	0.969729	1.52648	0.225215	0	0
RP11-116D17.3_nc	0.795949	-0.045478	-0.637268	-0.073678	-1.01904	0.9415	0.312077	0.990661	0.684721	0.645856	0.527644	0	0
RP11-82L2.1_nc	0.4658	-0.867004	-0.83589	-1.33619	-1.41719	0.186285	0.161347	0.778007	0.5234	1.2668	0.288798	0	0
RP11-426A6.7_nc	0.897808	0.0142107	-0.507171	0.0253687	-0.895975	0.979841	0.373672	0.99362	0.726754	0.550763	0.579256	0	0
AB019438.55_nc	1.47178	0.939136	-0.167863	1.89483	-0.325744	0.0626985	0.745696	0.69156	0.920776	2.87582	0.063787	0	0
AC015849.13_nc	0.976215	0.117244	0.558982	0.195926	1.00607	0.845298	0.318225	0.970081	0.689012	0.568965	0.568988	0	0
CTC-523E23.14_nc	-0.0625206	0.930974	-0.502069	0.995904	-0.461728	0.323101	0.645864	0.830276	0.881088	1.1099	0.335939	0	0
RP11-181E10.3_nc	0.955505	0.501601	-0.226279	0.844314	-0.374608	0.401684	0.709208	0.855736	0.908578	0.779657	0.46293	0	0
RP11-420L9.5_nc	4.83272	-0.0214109	-0.551833	-0.0515318	-1.32823	0.959065	0.188888	0.991818	0.561711	1.13226	0.328763	0	0
RP3-368A4.6_nc	0.0961734	-0.31005	-0.717438	-0.389236	-0.897914	0.698412	0.372645	0.937988	0.726125	0.405503	0.668366	0	0
AC012531.16_nc	0.932581	-0.462672	-0.129695	-0.812794	-0.250187	0.419392	0.803256	0.859089	0.944325	0.346585	0.708436	0	0
TSIX_nc	5.78802	0.119337	0.504422	0.293379	1.24012	0.770195	0.219525	0.953944	0.594879	0.840089	0.436443	0	0
RP11-231C14.7_nc	1.63782	-0.428846	0.088644	-0.889283	0.198152	0.377229	0.843563	0.852764	0.957367	0.670868	0.514873	0	0
RP11-36B6.1_nc	0.243433	0.358768	0.964972	0.373099	1.08928	0.710325	0.280174	0.939063	0.652188	0.612882	0.544981	0	0
RP11-138I18.1_nc	2.37782	0.424774	0.0861985	0.952646	0.193794	0.344405	0.846959	0.837418	0.957478	0.506982	0.604743	0	0
RP5-1092A3.4_nc	0.803743	0.8007	-0.220192	1.31572	-0.346894	0.193029	0.729826	0.781425	0.915786	1.53858	0.222632	0	0
RP11-536O18.2_nc	0.600653	0.974842	1.35608	1.1665	1.69073	0.247801	0.095823	0.802916	0.41934	1.49804	0.231411	0	0
RP11-502I4.3_nc	0.683227	0.39208	0.154247	0.614058	0.246207	0.541385	0.806321	0.892743	0.945181	0.191	0.826609	0	0
RP11-259K5.2_nc	0.226131	0.0743393	0.21673	0.0896938	0.292169	0.928815	0.771116	0.988772	0.931856	0.0448014	0.956218	0	0
CTD-2012K14.6_nc	0.594658	0.00589994	0.0503751	0.0090969	0.0819185	0.992771	0.934971	0.997503	0.984174	0.00403213	0.995976	0	0
RP11-407N17.5_nc	2.11122	-0.309707	-0.0531841	-0.647266	-0.114582	0.519808	0.90914	0.887861	0.975274	0.238612	0.788428	0	0
RP11-591N1.1_nc	2.27025	-0.38061	-0.132418	-0.870204	-0.310675	0.387487	0.757071	0.854762	0.924872	0.388949	0.679382	0	0
RP11-355B11.2_nc	-0.14538	0.214597	-1.04459	0.267351	-1.08885	0.790071	0.28036	0.957206	0.652188	1.03212	0.362185	0	0
LPP-AS2_nc	3.5262	0.0949366	-0.0999876	0.236673	-0.248968	0.813677	0.804194	0.96052	0.944675	0.117949	0.888937	0	0
CTD-2527I21.14_nc	-0.0630776	-0.427583	0.0409192	-0.42663	0.0514563	0.671101	0.959124	0.933829	0.98969	0.137743	0.871584	0	0
RP11-379H18.1_nc	3.49946	0.194631	0.55341	0.475644	1.34751	0.635971	0.182636	0.920274	0.554232	0.934054	0.398322	0	0
RP11-138E2.1_nc	2.49916	0.344068	0.949656	0.715346	2.00124	0.477034	0.0496716	0.880777	0.319767	2.05674	0.136357	0	0
RP11-1186N24.5_nc	0.731297	-0.416686	0.26051	-0.644273	0.453548	0.521734	0.65171	0.888784	0.882764	0.608668	0.547238	0	0
AL449209.1_nc	1.35692	0.259327	-0.1167	0.512617	-0.232282	0.610009	0.817071	0.913004	0.948657	0.290535	0.748858	0	0
RP11-326I11.3_nc	3.00832	-0.139243	1.79768	-0.315979	4.12812	0.753061	0.000109311	0.948773	0.0115599	12.2971	3.0919e-05	0	1
RP5-1092A3.5_nc	0.167742	1.01176	1.15147	0.944639	1.10147	0.348447	0.274875	0.839768	0.647502	0.710061	0.4955	0	0
RP11-710C12.1_nc	-0.701997	0.999514	-0.18272	0.757743	-0.124383	0.451425	0.901407	0.871985	0.974207	0.455931	0.635929	0	0
RP11-274B21.14_nc	0.814234	0.810812	0.210389	1.26546	0.326394	0.210361	0.745207	0.788157	0.920708	0.863252	0.426709	0	0
RP11-284F21.10_nc	1.80341	0.153805	0.474415	0.322233	1.03339	0.748342	0.305368	0.9485	0.678305	0.559152	0.5745	0	0
RP3-329A5.8_nc	0.0176156	-0.584788	-1.11061	-0.747923	-1.48024	0.457285	0.143786	0.8734	0.4996	1.09559	0.340617	0	0
RP11-245J9.6_nc	0.429139	-0.0976054	-0.616837	-0.13651	-0.837576	0.891853	0.40543	0.979939	0.749233	0.403888	0.669433	0	0
RP11-182L21.6_nc	3.35351	0.183216	-0.29425	0.450051	-0.722884	0.654216	0.472422	0.926333	0.791244	0.700295	0.500256	0	0
RP11-192P3.4_nc	-0.141591	0.562014	0.0791826	0.560299	0.0789158	0.57726	0.937349	0.903507	0.984428	0.183964	0.83241	0	0
RP11-48B3.5_nc	0.341899	0.0915202	-0.604892	0.138369	-0.882719	0.890389	0.380739	0.979331	0.731906	0.613654	0.544568	0	0
CTD-3020H12.4_nc	1.67688	0.846632	0.422211	1.68526	0.842579	0.096878	0.402646	0.733734	0.746726	1.42006	0.249319	0	0
RP11-624M8.1_nc	1.54281	-0.629615	-0.111913	-1.24693	-0.241621	0.217031	0.809857	0.79509	0.945787	0.874625	0.422012	0	0
RP11-30E17.3_nc	2.35707	0.857475	0.925486	1.92136	2.08548	0.0592061	0.0410759	0.687109	0.293908	2.68926	0.0757157	0	0
RP1-191J18.66_nc	0.757997	0.89744	0.569608	1.25499	0.803766	0.21411	0.42455	0.791263	0.761937	0.808216	0.450212	0	0
RP11-65L19.4_nc	1.11072	0.245921	-1.06204	0.487927	-1.92358	0.627293	0.0589219	0.917293	0.345031	3.25119	0.0453043	0	0
XXbac-BPGBPG55C20.2_nc	0.788214	-0.00723022	-0.20328	-0.0119882	-0.34822	0.990473	0.728834	0.996939	0.915786	0.078151	0.924914	0	0
AC062029.1_nc	-0.200265	0.381787	-0.361886	0.398968	-0.357312	0.691264	0.722051	0.935978	0.91341	0.286269	0.752031	0	0
RP11-337N6.1_nc	0.764934	0.406699	0.446457	0.626806	0.717515	0.533048	0.475704	0.891256	0.793306	0.305314	0.737974	0	0
RP11-423P10.2_nc	2.0982	0.436654	0.308292	0.941415	0.671574	0.350083	0.504306	0.839953	0.809128	0.470029	0.627155	0	0
RP11-532M24.1_nc	-0.0340131	-0.114595	1.01319	-0.102453	1.07155	0.918722	0.288006	0.986618	0.661469	0.84566	0.434081	0	0
RP11-393I2.4_nc	0.52923	-0.147051	0.184239	-0.212847	0.292074	0.832133	0.771188	0.965702	0.931856	0.128519	0.879627	0	0
RP4-739H11.4_nc	3.40117	0.591634	-0.108116	1.4383	-0.263094	0.155292	0.793335	0.758875	0.939754	1.67755	0.195056	0	0
CTD-2228A4.1_nc	3.82977	0.820684	1.42464	1.85837	3.2098	0.0677828	0.00208978	0.70021	0.0626381	5.19425	0.0081604	0	0
RP11-532F6.3_nc	1.12616	-0.502737	0.607045	-0.847084	1.16849	0.40015	0.247003	0.854762	0.622554	2.0485	0.137417	0	0
RP11-523H20.3_nc	0.223452	-0.486041	-1.04911	-0.682207	-1.4397	0.497605	0.154894	0.882063	0.514056	1.03732	0.360368	0	0
RP11-284F21.9_nc	2.18419	0.0338877	-0.0206926	0.0777949	-0.0482181	0.938237	0.961695	0.989996	0.990019	0.00808543	0.991948	0	0
XXbac-BPG299F13.17_nc	3.84492	0.234466	-0.142505	0.584895	-0.355262	0.560704	0.723578	0.896419	0.914519	0.450736	0.639194	0	0
RP11-182L21.5_nc	0.00754297	-0.103963	-1.72266	-0.157204	-1.80316	0.875586	0.0761381	0.976282	0.382369	1.99509	0.14449	0	0
RP11-545I5.3_nc	-0.623914	-0.501811	-1.59768	-0.506335	-1.19201	0.614386	0.237723	0.913004	0.612198	0.7158	0.492727	0	0
RP11-811P12.4_nc	3.04699	0.491494	-0.00598824	1.11735	-0.0136146	0.268081	0.98918	0.809081	0.998103	0.84258	0.435385	0	0
RP11-338I21.1_nc	0.715044	0.0604537	0.182182	0.0951538	0.302313	0.924494	0.763408	0.987221	0.92811	0.0477876	0.953371	0	0
RP11-26J3.3_nc	0.565642	-0.225453	-0.791876	-0.358852	-1.24915	0.720903	0.216225	0.942372	0.59085	0.827259	0.441932	0	0
RP5-892K4.1_nc	4.52456	0.262114	1.06326	0.616239	2.49308	0.539954	0.0152995	0.892424	0.179207	3.37259	0.0405905	0	0
RP11-43F13.4_nc	0.0176156	0.443717	1.36936	0.385653	1.33079	0.701051	0.188047	0.938404	0.56037	0.937675	0.396924	0	0
CTB-181H17.1_nc	3.96571	0.437353	0.610239	1.05321	1.4645	0.296263	0.148021	0.820755	0.504826	1.14106	0.325983	0	0
CTD-2287O16.5_nc	-0.566776	1.5241	1.02381	1.09386	0.730279	0.278175	0.467922	0.811558	0.788623	0.620676	0.54083	0	0
U91328.19_nc	1.86208	-0.205387	-0.712462	-0.466554	-1.61435	0.642426	0.111442	0.923004	0.449988	1.38041	0.258965	0	0
RP4-734G22.3_nc	3.36	4.33201	1.56187	8.81868	3.19517	1.31794e-12	0.00218298	1.61732e-08	0.0642486	39.8673	6.39847e-12	1	0
CTD-2310F14.1_nc	2.05728	0.189296	0.353777	0.41705	0.798543	0.678057	0.427551	0.935483	0.763606	0.319046	0.728008	0	0
RP11-347P5.1_nc	2.55159	0.24936	-0.0347301	0.595248	-0.0831266	0.553807	0.934014	0.895644	0.98385	0.273807	0.761378	0	0
RP11-423C15.3_nc	0.356318	0.719973	0.878604	0.783139	0.987697	0.436475	0.327073	0.866648	0.696479	0.543566	0.583369	0	0
AC005618.6_nc	0.0375704	0.445672	-0.251932	0.553077	-0.297442	0.582165	0.767106	0.905419	0.929999	0.372583	0.690458	0	0
AC006273.4_nc	0.495339	0.189438	0.30637	0.267017	0.458831	0.790327	0.647932	0.957206	0.881504	0.106206	0.8994	0	0
RP11-139H14.3_nc	0.860303	0.385068	-0.953784	0.702893	-1.59121	0.484708	0.11656	0.880777	0.458699	2.76298	0.0707485	0	0
RP11-465B22.8_nc	0.536231	-0.547153	-0.703125	-0.850441	-1.12942	0.398296	0.262995	0.854762	0.638628	0.692225	0.504221	0	0
RP5-894D12.3_nc	-0.231628	-0.721924	-0.0346384	-0.681648	-0.0404487	0.497956	0.967863	0.882063	0.990669	0.292472	0.747422	0	0
RP11-245J9.5_nc	-0.288468	0.31267	-1.04346	0.37156	-0.989962	0.711465	0.325974	0.9393	0.69614	0.990609	0.377051	0	0
XXcos-LUCA11.4_nc	-0.371343	0.274625	-1.21144	0.317293	-1.06147	0.752069	0.292524	0.948773	0.665821	1.04279	0.358465	0	0
RP11-27N21.3_nc	1.07893	0.0396392	-0.261731	0.0725271	-0.484381	0.942412	0.629792	0.990785	0.872987	0.183344	0.832923	0	0
RP11-214N9.1_nc	0.473832	-1.50957	0.00158541	-1.78836	0.00289161	0.0785185	0.997702	0.715798	0.999406	2.13561	0.126636	0	0
RP4-758J18.13_nc	2.71234	0.173008	0.0118241	0.423453	0.029026	0.673405	0.976935	0.934693	0.993783	0.111909	0.894302	0	0
RP5-1112D6.7_nc	0.132266	0.0327509	0.422187	0.0352327	0.492219	0.972005	0.624273	0.992616	0.871376	0.150786	0.860341	0	0
AC072062.1_nc	1.9061	-0.126224	-0.722575	-0.269673	-1.5329	0.788292	0.130299	0.957206	0.480739	1.33942	0.269343	0	0
RP5-1112D6.8_nc	3.1858	-0.148198	0.382802	-0.358624	0.926624	0.721074	0.357652	0.942372	0.715772	0.879702	0.419933	0	0
RP11-156E8.1_nc	2.5311	-0.588312	-0.774977	-1.41976	-1.88574	0.1606	0.0639347	0.761106	0.357172	1.92963	0.153675	0	0
RP11-28H5.2_nc	1.12105	-0.160647	-0.0225357	-0.287506	-0.0428575	0.774667	0.96595	0.954247	0.990229	0.0481166	0.953058	0	0
GS1-393G12.14_nc	0.511799	-0.189072	-0.136	-0.283073	-0.215761	0.778047	0.82987	0.955345	0.953123	0.043738	0.957234	0	0
RP11-565F19.2_nc	0.916374	0.0301267	0.109117	0.0525702	0.200735	0.95824	0.841552	0.991767	0.956839	0.0216703	0.97857	0	0
RP11-752G15.7_nc	0.308364	-0.780959	-0.168889	-0.99968	-0.262352	0.321284	0.793905	0.82975	0.939926	0.537281	0.586984	0	0
RP11-157F20.3_nc	2.85798	-0.370841	-0.737556	-0.908145	-1.80873	0.367257	0.0752572	0.848213	0.381564	1.63577	0.202954	0	0
RP11-375N15.2_nc	1.11618	-0.516154	-0.783941	-1.00083	-1.55504	0.32073	0.124938	0.829679	0.471942	1.24232	0.295677	0	0
AC009502.4_nc	0.905482	-0.361192	-0.0428543	-0.616135	-0.0801617	0.540022	0.936362	0.892424	0.984428	0.224439	0.7996	0	0
RP11-42O15.3_nc	-0.898147	0.355261	2.05568	0.198699	1.51567	0.843137	0.134598	0.969492	0.487215	1.35704	0.26483	0	0
RP11-480D4.6_nc	1.12019	-0.900615	-0.919599	-1.69889	-1.82662	0.094266	0.0724873	0.733734	0.376123	2.0797	0.133451	0	0
CTD-2201E18.5_nc	0.814769	1.65929	1.51314	1.93183	1.77891	0.0578735	0.080072	0.682675	0.389025	2.30662	0.107938	0	0
RP11-231G3.1_nc	0.577787	1.16847	-0.00112161	1.51058	-0.00139542	0.135889	0.998891	0.749798	0.999406	1.52263	0.226043	0	0
RP11-861A13.4_nc	0.626755	-1.20689	-0.440601	-1.76042	-0.836593	0.0831833	0.405979	0.721644	0.749318	1.5508	0.220052	0	0
RP11-506O24.2_nc	0.322155	1.21923	-0.140296	1.4462	-0.15647	0.153072	0.876162	0.757136	0.966008	1.5615	0.21782	0	0
RP11-65F13.2_nc	0.168568	-2.41004	-0.412111	-2.04468	-0.762904	0.0450639	0.448363	0.648138	0.778191	2.13522	0.126683	0	0
RP11-305P22.9_nc	1.94587	0.794404	0.520935	1.6587	1.09492	0.10214	0.277714	0.736219	0.649665	1.42266	0.248697	0	0
AC009961.3_nc	0.782287	0.365836	0.109975	0.604751	0.18535	0.547513	0.853549	0.894937	0.958652	0.191992	0.825794	0	0
RP11-269M20.3_nc	0.259169	1.10912	0.350119	1.24465	0.385233	0.217864	0.701361	0.796241	0.904264	0.812052	0.448531	0	0
CTB-131B5.5_nc	1.4397	0.287883	0.516946	0.556516	1.04747	0.579827	0.298878	0.904071	0.671679	0.549314	0.580082	0	0
RP3-402G11.25_nc	3.7396	0.282218	-0.13438	0.692333	-0.329522	0.491269	0.742853	0.88149	0.919262	0.544032	0.583101	0	0
RP11-47A8.5_nc	0.750001	-0.0626584	-0.230416	-0.104526	-0.395471	0.917083	0.693829	0.986618	0.900724	0.0839908	0.919542	0	0
CTB-152G17.6_nc	2.85573	1.0246	0.751133	2.44893	1.79595	0.0171178	0.0772896	0.517288	0.385138	3.21637	0.0467579	0	0
RP11-792A8.4_nc	0.249472	1.32344	0.429721	1.38531	0.441213	0.170837	0.660567	0.769834	0.887597	1.00168	0.373025	0	0
RP3-508I15.22_nc	1.73719	0.295298	0.535283	0.579828	1.09339	0.564095	0.27838	0.896992	0.650598	0.598481	0.552736	0	0
RP11-344N10.5_nc	2.17684	0.175805	0.438644	0.393303	1.00182	0.695422	0.320257	0.936867	0.690609	0.509541	0.603222	0	0
AL035209.2_nc	1.89765	0.235679	-0.573142	0.52694	-1.25664	0.600083	0.213517	0.91156	0.588432	1.67932	0.194729	0	0
RP11-383I23.2_nc	2.06342	0.81839	0.793739	1.70443	1.67071	0.0932213	0.0997327	0.733734	0.427274	1.89916	0.158153	0	0
RP11-803B1.8_nc	1.32959	0.127829	-0.953608	0.255505	-1.78848	0.799164	0.0784996	0.958133	0.38678	2.4806	0.0918214	0	0
SFTPD-AS1_nc	3.01432	0.245374	0.178316	0.589936	0.429133	0.557341	0.669288	0.896059	0.889897	0.186012	0.830717	0	0
CMP21-97G8.2_nc	1.96078	0.763401	1.86015	1.38724	3.51583	0.170249	0.000817741	0.769834	0.0372198	6.27212	0.0032776	0	1
CITF22-92A6.1_nc	-0.274536	0.999585	-0.794112	1.03613	-0.668134	0.304096	0.506485	0.824773	0.810541	1.47483	0.236598	0	0
RP11-5C23.3_nc	1.78201	0.470965	0.61932	0.966212	1.30859	0.337627	0.195418	0.8354	0.569346	0.92107	0.403378	0	0
RP11-508N22.12_nc	1.51596	-0.276421	-0.441171	-0.565168	-0.926669	0.573964	0.357629	0.90141	0.715772	0.436271	0.648377	0	0
RP1-102K2.8_nc	0.881296	0.131306	-0.070724	0.223659	-0.123548	0.823745	0.902066	0.963485	0.974291	0.0619468	0.93999	0	0
RP11-305L7.7_nc	5.50965	0.469067	1.20884	1.10068	2.83704	0.275218	0.00611497	0.809863	0.112022	4.09174	0.0213368	0	0
MBNL1-AS1_nc	0.453623	-0.953534	-0.761907	-1.34816	-1.27527	0.182428	0.206891	0.777219	0.580575	1.14971	0.323272	0	0
RP11-190A12.10_nc	0.40991	-0.0719687	-0.236803	-0.102474	-0.349377	0.918705	0.727969	0.986618	0.915752	0.0645089	0.93759	0	0
AFAP1-AS1_nc	0.531918	0.619156	0.626749	0.837491	0.87698	0.405478	0.383825	0.856629	0.734336	0.490681	0.614526	0	0
RP4-673M15.1_nc	4.05803	-0.454834	-1.00617	-1.10166	-2.43799	0.274793	0.0175974	0.809863	0.192944	2.98109	0.0579295	0	0
RP11-212P7.2_nc	4.77527	0.121001	0.420692	0.296781	1.0307	0.767608	0.306618	0.953244	0.679342	0.563015	0.572324	0	0
RP11-563N4.1_nc	1.78407	0.635801	0.786717	1.27151	1.61643	0.208215	0.110992	0.786513	0.449313	1.44951	0.242392	0	0
RP5-1103G7.10_nc	3.22098	0.312531	0.208272	0.770926	0.513514	0.443628	0.609386	0.868946	0.865091	0.308095	0.735945	0	0
RP11-428K3.1_nc	0.650135	-0.849231	-0.363342	-1.29539	-0.643716	0.199907	0.522092	0.783095	0.818672	0.839022	0.436896	0	0
RP5-1065J22.8_nc	4.45554	0.403183	0.334302	1.00192	0.829685	0.320208	0.409845	0.829679	0.751085	0.573964	0.566202	0	0
RP11-357C3.3_nc	-0.129433	0.0928978	0.105845	0.092784	0.113868	0.926369	0.909704	0.988122	0.975443	0.00733978	0.992688	0	0
GAS6-AS2_nc	0.718811	-0.491534	-0.212658	-0.752035	-0.350789	0.454826	0.726915	0.8727	0.915598	0.283203	0.75432	0	0
RP11-448A19.1_nc	2.01923	0.640187	0.476549	1.31416	0.986827	0.193551	0.327496	0.781425	0.696479	0.935993	0.397573	0	0
RP3-428L16.2_nc	1.93697	-0.0062417	0.689836	-0.0132536	1.53905	0.989467	0.128793	0.996939	0.478287	1.59282	0.211418	0	0
RP11-67B16.1_nc	0.848099	0.408271	0.0137495	0.60745	0.0205318	0.545732	0.983684	0.894037	0.996455	0.237964	0.788936	0	0
RP11-359E3.4_nc	1.56699	0.558209	0.365421	1.0995	0.731258	0.275725	0.467329	0.809863	0.788275	0.626418	0.537794	0	0
RP11-480C16.1_nc	3.53744	1.04647	0.621626	2.55798	1.51895	0.012942	0.13377	0.465503	0.486007	3.31001	0.0429535	0	0
AL133245.2_nc	4.18992	0.597768	1.16351	1.43915	2.79097	0.155051	0.00694359	0.758875	0.119073	3.89601	0.0253853	0	0
CTD-2555O16.4_nc	0.747478	0.113817	0.279337	0.17659	0.45568	0.860396	0.650185	0.973856	0.882492	0.105573	0.899967	0	0
RP11-245M24.1_nc	1.21412	-0.0287038	-0.113392	-0.0526095	-0.214801	0.958209	0.830615	0.991767	0.953166	0.0250712	0.97525	0	0
RP11-225B17.2_nc	3.38848	0.713513	-0.157374	1.72836	-0.381814	0.0888146	0.703882	0.727008	0.905617	2.52862	0.0878265	0	0
CTA-228A9.3_nc	0.0636582	-1.36584	-1.28706	-1.533	-1.96453	0.130274	0.0538765	0.742621	0.33174	2.13189	0.127078	0	0
RP11-425A6.5_nc	3.26373	0.497154	0.563871	1.22798	1.39042	0.224015	0.169288	0.800077	0.535665	1.15586	0.321361	0	0
RP11-339B21.13_nc	2.50881	0.231898	-0.117943	0.550584	-0.280636	0.583863	0.779908	0.906149	0.935293	0.357609	0.700755	0	0
RP11-190C22.9_nc	1.03242	-0.557358	0.127369	-0.917216	0.23284	0.362522	0.816639	0.845108	0.948657	0.739377	0.481502	0	0
RP11-464F9.22_nc	1.60454	0.689409	0.631604	1.37531	1.28828	0.1739	0.202353	0.771975	0.575814	1.18624	0.312086	0	0
JMJD1C-AS1_nc	0.960769	1.00323	1.0339	1.4203	1.49496	0.160442	0.139909	0.761106	0.494188	1.41925	0.249511	0	0
AC012594.1_nc	1.27549	0.919294	-0.315938	1.7896	-0.580537	0.0783167	0.56362	0.715798	0.840041	3.05242	0.0542779	0	0
CTA-390C10.10_nc	0.415715	0.0514795	-1.8832	0.0934679	-2.23555	0.925828	0.0289275	0.987918	0.244938	3.47692	0.0369445	0	0
RP11-329B9.5_nc	0.358152	-0.523317	-1.04787	-0.818903	-1.62396	0.415924	0.10937	0.858798	0.446781	1.31866	0.274764	0	0
RP11-731C17.2_nc	0.86182	0.325776	0.345189	0.52908	0.583802	0.598606	0.561435	0.910845	0.839057	0.207915	0.81283	0	0
RP11-517H2.6_nc	2.95941	0.714878	1.20836	1.62998	2.75444	0.108089	0.00767249	0.738836	0.126988	3.83607	0.0267778	0	0
RP11-359K18.4_nc	3.74866	0.412402	0.621072	1.00682	1.51042	0.317865	0.135928	0.828434	0.488909	1.18289	0.313092	0	0
RP11-454H13.5_nc	2.8805	0.582675	1.32762	1.36413	3.1127	0.177374	0.0027853	0.775979	0.0728276	4.86907	0.0108022	0	0
RP11-416N2.4_nc	1.8137	0.341449	-0.172101	0.738572	-0.372162	0.462905	0.711019	0.875045	0.909216	0.639242	0.531075	0	0
LLNLR-246C6.1_nc	1.16453	0.313324	-0.00131909	0.592001	-0.00252578	0.555965	0.997993	0.895786	0.999406	0.234645	0.791539	0	0
RP11-398F12.1_nc	0.904391	-0.720015	-0.88943	-1.27312	-1.65259	0.207647	0.103382	0.786179	0.43446	1.49863	0.231281	0	0
RP11-1246C19.1_nc	4.11954	0.094206	0.0490973	0.235012	0.122196	0.814961	0.903132	0.96052	0.97451	0.0276299	0.97276	0	0
RP11-166O4.6_nc	2.56229	-0.172734	1.66964	-0.344272	3.47175	0.731786	0.000938864	0.945302	0.0400157	8.91118	0.000390282	0	1
RP11-108L7.14_nc	4.05113	-0.526537	-0.659982	-1.27119	-1.59004	0.208328	0.116824	0.786627	0.458882	1.41527	0.250462	0	0
RP11-352M15.2_nc	0.34057	0.133581	-0.880341	0.201793	-1.21725	0.840727	0.228041	0.968961	0.603117	1.1787	0.314359	0	0
RP5-998N21.10_nc	1.54766	-0.572912	0.444046	-1.10905	0.961837	0.271616	0.339803	0.809155	0.705557	2.14791	0.125187	0	0
RP11-798M19.6_nc	1.40736	-0.667515	0.0358757	-1.27861	0.0770677	0.205717	0.938814	0.784293	0.984428	1.15955	0.32022	0	0
DGCR11_nc	0.500749	0.623984	0.084421	0.851696	0.114725	0.397604	0.909027	0.854762	0.975274	0.427225	0.65419	0	0
RP5-1039K5.17_nc	3.07445	0.78356	1.75079	1.7773	3.96126	0.0803384	0.000192291	0.717907	0.0151185	7.87334	0.000885982	0	1
RP11-449P15.2_nc	2.82387	0.412761	0.0018828	1.01032	0.00461093	0.316202	0.996336	0.828434	0.999406	0.677404	0.511589	0	0
RP11-259N19.1_nc	2.5668	-0.256879	-0.0526834	-0.604588	-0.125511	0.547621	0.900518	0.894937	0.97382	0.203598	0.816324	0	0
RP11-295P9.3_nc	0.241013	1.89573	1.05408	1.55628	0.858409	0.124644	0.393916	0.741585	0.740285	1.2153	0.30347	0	0
RP11-332H14.2_nc	0.1448	0.208475	-0.354355	0.270078	-0.456056	0.787982	0.649916	0.957206	0.882492	0.2694	0.764712	0	0
MESTIT1_nc	3.95909	0.419632	0.934569	1.03345	2.29055	0.305339	0.0253422	0.825009	0.22814	2.63164	0.0798482	0	0
RP3-402G11.27_nc	-0.159528	1.58925	1.60449	1.20558	1.23794	0.232482	0.220325	0.802916	0.595517	0.995652	0.375212	0	0
RP11-290D2.6_nc	0.989207	0.487078	0.202788	0.842625	0.355747	0.402621	0.723217	0.855736	0.914219	0.357875	0.700571	0	0
RP11-326G21.1_nc	0.154803	0.563566	1.31583	0.537853	1.34286	0.592571	0.184127	0.909439	0.555469	0.913535	0.406343	0	0
RP11-1275H24.1_nc	1.7157	0.624595	1.26184	1.22321	2.57226	0.225799	0.0124695	0.800763	0.160041	3.3109	0.0429189	0	0
RP11-67L2.2_nc	0.18241	-0.941666	-0.974394	-1.28769	-1.43176	0.202555	0.157149	0.783775	0.51764	1.24295	0.2955	0	0
RP11-44N22.3_nc	3.6397	0.703333	0.242964	1.72392	0.595435	0.0896187	0.553683	0.730574	0.833685	1.53331	0.223752	0	0
RP11-336K24.12_nc	0.000909471	-0.23968	0.216007	-0.25965	0.271234	0.795979	0.787097	0.958133	0.937737	0.140941	0.868813	0	0
RP11-83A24.2_nc	2.91255	0.226226	0.143826	0.556851	0.354643	0.579599	0.72404	0.904071	0.914758	0.158914	0.85341	0	0
RP11-299H21.1_nc	1.13131	0.304603	0.272001	0.551387	0.508984	0.583316	0.612539	0.905776	0.866288	0.188297	0.828833	0	0
RP11-57G10.8_nc	4.72051	-0.328249	1.11664	-0.749068	2.53928	0.4566	0.0135851	0.8734	0.167816	5.94075	0.00432645	0	0
RP11-478J18.2_nc	3.37315	-0.0811376	0.00779232	-0.191622	0.0183816	0.848654	0.985392	0.970219	0.997261	0.0270528	0.973321	0	0
RP11-121C6.5_nc	1.11574	-0.26514	-0.728801	-0.496455	-1.35772	0.621298	0.179388	0.915039	0.548977	0.943883	0.394538	0	0
RP11-172H24.4_nc	1.11111	-0.547148	0.144849	-0.97161	0.292449	0.334955	0.770903	0.834072	0.931856	0.875799	0.42153	0	0
RP11-972P1.10_nc	1.16737	-0.245477	0.598029	-0.417518	1.15075	0.677717	0.254179	0.935483	0.629285	1.31933	0.274586	0	0
RP11-455F5.6_nc	0.722838	0.00448673	-0.0584228	0.00740326	-0.100715	0.994116	0.920096	0.998222	0.979616	0.00729594	0.992731	0	0
RP11-158I9.8_nc	0.191723	-0.589322	-0.156463	-0.683347	-0.201184	0.496889	0.841202	0.881955	0.956839	0.24664	0.782172	0	0
RP4-790G17.7_nc	2.00451	0.163205	0.0643707	0.361152	0.145084	0.719193	0.885107	0.942372	0.968759	0.066055	0.936144	0	0
RP1-267D11.6_nc	3.26579	0.112626	0.926884	0.264918	2.17527	0.791936	0.0333647	0.957632	0.266827	2.81713	0.0673149	0	0
RP11-651L5.3_nc	3.77178	0.816894	1.14012	1.97197	2.74068	0.053	0.00796491	0.670423	0.129502	3.99697	0.0232066	0	0
RP11-61O11.1_nc	1.69573	-0.290458	-1.16875	-0.656868	-2.54878	0.513655	0.0132547	0.885942	0.16523	3.50237	0.0361076	0	0
RP11-706P11.2_nc	0.888086	0.396507	0.392212	0.642174	0.658184	0.523086	0.512814	0.889156	0.813869	0.28195	0.755256	0	0
RP11-4B16.4_nc	0.854673	0.393069	-0.306928	0.700779	-0.535633	0.486017	0.594095	0.880998	0.85755	0.768904	0.467815	0	0
RP11-823E8.3_nc	1.45744	-0.189306	-1.69157	-0.408512	-3.24081	0.684281	0.00190451	0.935483	0.0605323	6.23057	0.00339327	0	0
RP11-474P2.5_nc	1.31509	0.901016	0.624301	1.58744	1.11645	0.117412	0.268463	0.740202	0.642151	1.32942	0.27194	0	0
RP11-21K12.3_nc	0.902096	0.129198	0.0457235	0.220472	0.080612	0.826215	0.936006	0.964117	0.984428	0.024889	0.975428	0	0
RP11-90L1.8_nc	3.67839	0.816964	-0.177054	1.97686	-0.429684	0.052431	0.66889	0.670256	0.889781	3.29469	0.0435534	0	0
CH17-189H20.1_nc	1.40803	0.439423	-0.151466	0.889611	-0.304444	0.377054	0.761792	0.852764	0.926981	0.769953	0.467335	0	0
RP11-758H9.2_nc	1.72023	0.904911	1.31163	1.6989	2.53886	0.0942639	0.0136	0.733734	0.167816	3.34586	0.041583	0	0
RP11-442O1.4_nc	0.767371	0.179154	0.210616	0.28104	0.346059	0.779599	0.730449	0.955789	0.915786	0.067656	0.93465	0	0
RP11-392O17.2_nc	1.20356	0.60893	0.269457	1.04328	0.466271	0.300798	0.642627	0.823104	0.879688	0.546264	0.581823	0	0
RP11-154J22.1_nc	2.85315	0.204712	0.661135	0.497518	1.61312	0.620553	0.111708	0.914659	0.450468	1.36476	0.262878	0	0
LINC00547_nc	-0.399921	-0.516015	-0.367718	-0.467265	-0.398752	0.64192	0.691422	0.922651	0.900474	0.127345	0.880656	0	0
RP11-322E11.2_nc	4.12751	-0.00494599	0.139895	-0.0120585	0.339954	0.990417	0.73502	0.996939	0.91645	0.0798756	0.923324	0	0
RP11-81H14.1_nc	0.80533	-0.275245	-0.22369	-0.474668	-0.40955	0.636662	0.683523	0.920274	0.896466	0.132427	0.87621	0	0
RP11-615I2.6_nc	1.75849	0.292628	0.0692054	0.622887	0.149558	0.535604	0.88159	0.891685	0.968187	0.211465	0.809969	0	0
CTD-3157E16.2_nc	-0.1712	-0.471444	-0.313643	-0.463931	-0.391444	0.644294	0.696788	0.923004	0.90173	0.124572	0.883092	0	0
CH17-302M23.1_nc	3.02711	0.0598417	-0.244838	0.148677	-0.60877	0.882282	0.544862	0.977556	0.829546	0.322144	0.725778	0	0
RP11-12G12.7_nc	2.92968	0.471613	0.184431	1.15761	0.453006	0.251387	0.652098	0.804027	0.882895	0.680581	0.51	0	0
AC145123.2_nc	-0.207779	-0.688439	-0.0998292	-0.611822	-0.116334	0.542854	0.907757	0.8933	0.974857	0.211123	0.810244	0	0
AC114271.2_nc	3.84302	-0.299121	-0.216838	-0.718701	-0.519369	0.474978	0.605321	0.879536	0.862795	0.275336	0.760224	0	0
RP11-261N11.14_nc	1.45984	-0.760763	-0.45653	-1.4458	-0.931314	0.153182	0.355241	0.757136	0.714336	1.07413	0.347759	0	0
CTD-2547G23.4_nc	2.38438	0.0926349	0.0504888	0.22036	0.121235	0.826302	0.90389	0.964117	0.974647	0.0243608	0.975943	0	0
RP11-106D4.2_nc	2.3477	0.383878	-0.337967	0.879661	-0.770829	0.382381	0.443685	0.853563	0.775279	1.36403	0.263061	0	0
RP11-326N17.2_nc	2.86605	0.238189	0.261837	0.582591	0.641984	0.562245	0.523209	0.896955	0.819138	0.251694	0.778259	0	0
RP11-347I19.7_nc	0.241958	0.187302	-0.478941	0.259701	-0.626791	0.79594	0.533058	0.958133	0.822814	0.415393	0.661873	0	0
RP11-467L19.16_nc	1.68839	0.154016	-0.400451	0.330901	-0.856445	0.741815	0.394993	0.947404	0.741277	0.750928	0.476098	0	0
CTD-2378E12.1_nc	1.72211	0.331951	0.0602321	0.706356	0.129753	0.482567	0.897175	0.880777	0.972453	0.282749	0.754659	0	0
LA16c-390H2.4_nc	3.87578	-0.0455985	0.394369	-0.112867	0.971367	0.910495	0.335075	0.985392	0.703057	0.710618	0.49523	0	0
RP11-1143G9.5_nc	0.978531	-0.193852	-1.01494	-0.354267	-1.79427	0.72432	0.0775612	0.942518	0.385458	1.80617	0.172672	0	0
RP5-965G21.3_nc	3.172	0.189461	0.295258	0.47069	0.73335	0.639485	0.466061	0.921211	0.788072	0.276114	0.759638	0	0
RP13-895J2.6_nc	0.00949785	-0.0307125	-0.754395	-0.0374971	-0.852881	0.970207	0.396951	0.992616	0.742967	0.464555	0.630547	0	0
MIAT_nc	0.941186	-1.19674	-0.376641	-1.98494	-0.747093	0.0515022	0.457783	0.667703	0.784143	2.01014	0.142459	0	0
RP11-88E10.4_nc	1.93331	0.363266	0.647231	0.768612	1.40633	0.444991	0.164532	0.869232	0.528681	0.991739	0.376638	0	0
RP11-112L6.5_nc	2.50175	0.154705	0.513895	0.358102	1.20291	0.721463	0.233507	0.942393	0.609377	0.762971	0.470532	0	0
RP11-248G5.9_nc	2.03923	0.326702	0.0162509	0.704853	0.0352802	0.483496	0.971968	0.880777	0.991868	0.315463	0.730595	0	0
RP11-147L13.15_nc	4.84924	-0.238652	-0.805313	-0.58813	-1.98488	0.558544	0.0515095	0.896354	0.325315	2.07885	0.133557	0	0
CH17-335B8.6_nc	1.53272	0.187794	-0.536026	0.39305	-1.09778	0.695608	0.276473	0.936986	0.649138	1.19406	0.309742	0	0
RP11-74E22.8_nc	4.61772	0.0942022	1.44625	0.218678	3.34679	0.827607	0.00138139	0.964358	0.0517039	7.01131	0.00177973	0	0
RP11-732A21.3_nc	1.288	-0.360295	0.0983119	-0.623677	0.183556	0.535088	0.85495	0.891632	0.958853	0.358097	0.700417	0	0
AL133243.3_nc	-0.186422	1.48547	0.765534	1.16702	0.595442	0.247594	0.553678	0.802916	0.833685	0.681062	0.50976	0	0
CTD-2313J17.6_nc	2.8415	0.755617	0.311474	1.74367	0.718966	0.0860864	0.474816	0.72547	0.792453	1.53578	0.223226	0	0
RP11-817I4.2_nc	2.60641	0.678814	0.94541	1.53022	2.14132	0.130962	0.0361173	0.742621	0.275993	2.43341	0.0959308	0	0
RP5-1059L7.1_nc	0.276216	-0.257521	-0.724426	-0.381018	-1.06857	0.70447	0.289336	0.938797	0.662973	0.586579	0.559231	0	0
CTD-3128G10.7_nc	1.0302	-0.0286116	-0.121542	-0.0522328	-0.22979	0.958508	0.818998	0.991785	0.948862	0.0290196	0.97141	0	0
RP11-1348G14.8_nc	2.02209	-0.067178	-0.236214	-0.148587	-0.530559	0.882353	0.597587	0.977556	0.858428	0.149824	0.861165	0	0
RP11-1072A3.4_nc	0.543728	-0.921607	-0.138639	-1.29881	-0.24049	0.198734	0.81073	0.783095	0.945787	0.954936	0.390328	0	0
AC131056.3_nc	0.245326	1.60466	1.59839	1.37666	1.38702	0.173483	0.170317	0.771975	0.536444	1.27304	0.287071	0	0
RP11-390F4.3_nc	5.75259	0.506842	0.818391	1.23598	1.99547	0.221048	0.0503139	0.798134	0.322085	2.02878	0.139985	0	0
RP11-538C21.2_nc	0.0695851	0.160047	0.801098	0.160904	0.886159	0.872683	0.378897	0.975955	0.730403	0.44572	0.642363	0	0
RP11-471B22.3_nc	1.95543	0.119098	-0.394896	0.261911	-0.865949	0.794243	0.389799	0.957632	0.737821	0.696844	0.501948	0	0
RP11-363N22.3_nc	0.533959	-0.0154793	0.141846	-0.0226529	0.221098	0.981999	0.82573	0.994355	0.951435	0.0362706	0.964399	0	0
CTD-2396E7.11_nc	-0.210181	-1.29696	-2.31742	-1.70007	-2.26092	0.0940419	0.0272218	0.733734	0.236978	2.77218	0.0701528	0	0
RP5-1057I20.5_nc	1.25972	1.47828	2.97656	1.68315	3.48413	0.0972887	0.000903234	0.733734	0.039292	6.07188	0.00387517	0	1
CTD-3110H11.3_nc	3.0651	-0.0294926	-0.198268	-0.073052	-0.491654	0.941996	0.62467	0.990726	0.871376	0.140762	0.868968	0	0
AP000240.5_nc	0.633596	-0.197098	0.398883	-0.282743	0.648848	0.778299	0.518792	0.95535	0.817286	0.456269	0.635717	0	0
RP11-350A18.1_nc	0.367987	-0.156563	-0.277606	-0.223126	-0.410958	0.824158	0.682496	0.963485	0.896255	0.084651	0.918937	0	0
AC009120.11_nc	1.46851	0.0252893	-0.135919	0.0515663	-0.283818	0.959037	0.777479	0.991818	0.933975	0.0652316	0.936914	0	0
RP4-777D9.2_nc	3.53695	-0.280425	1.25523	-0.607335	2.70787	0.545808	0.00870364	0.894037	0.135234	6.23068	0.00339294	0	0
TSC22D1-AS1_nc	2.27937	1.15214	0.904686	2.50598	1.97236	0.0148021	0.052955	0.500484	0.330022	3.48497	0.0366778	0	0
RP5-908M14.10_nc	1.19054	-0.299715	-0.411924	-0.582563	-0.832694	0.562264	0.408158	0.896955	0.750231	0.365108	0.695578	0	0
CTD-2649C14.2_nc	2.77222	0.495899	-0.190955	1.21449	-0.467087	0.229087	0.642046	0.801889	0.879688	1.50695	0.229451	0	0
RP11-295D4.5_nc	2.84378	-0.239419	0.496102	-0.556767	1.1645	0.579656	0.248606	0.904071	0.623927	1.54293	0.221709	0	0
AC008984.2_nc	-0.115285	-0.63308	0.804563	-0.551821	0.913606	0.58302	0.364402	0.905776	0.721195	1.09555	0.34063	0	0
RP11-457M11.7_nc	1.26542	0.741521	0.495301	1.35058	0.914812	0.181655	0.363773	0.777219	0.720875	0.950278	0.392097	0	0
RP11-50I19.2_nc	1.043	0.311043	0.401439	0.533023	0.722987	0.59589	0.472359	0.909439	0.791244	0.28097	0.755991	0	0
RP11-622C24.2_nc	-0.00404718	0.447753	-1.08808	0.624854	-1.16513	0.53432	0.248353	0.89152	0.62379	1.65067	0.200101	0	0
CTD-3203P2.3_nc	0.379054	-0.374444	-0.152613	-0.504186	-0.220806	0.615887	0.825956	0.913915	0.951435	0.127754	0.880297	0	0
RP11-59C5.3_nc	0.459472	-0.349517	-0.982012	-0.561392	-1.49286	0.576519	0.140456	0.903108	0.495093	1.13715	0.327216	0	0
RP11-575F12.3_nc	3.08766	0.811302	1.51583	1.8642	3.47418	0.0669467	0.000931744	0.697712	0.0399762	6.04575	0.00396105	0	1
FRMD6-AS1_nc	1.9558	0.198462	0.776293	0.42104	1.71457	0.675156	0.0913318	0.934975	0.412581	1.59675	0.210628	0	0
RP11-45A17.4_nc	-0.0159349	-0.865053	-0.324498	-0.931369	-0.452094	0.355213	0.652752	0.841209	0.883099	0.433847	0.64993	0	0
RP11-290F5.1_nc	0.364635	0.499936	0.657262	0.60089	0.823535	0.550066	0.413306	0.895307	0.754614	0.36295	0.697064	0	0
AL133243.2_nc	-0.11936	0.941261	1.20618	0.776422	1.03828	0.440401	0.303104	0.868017	0.676084	0.583139	0.561123	0	0
RP11-378E13.3_nc	0.226654	0.903843	0.461629	1.01602	0.519004	0.3135	0.605574	0.828434	0.862795	0.516228	0.599266	0	0
RP11-507K2.6_nc	3.93397	0.39618	-0.136173	0.974674	-0.335103	0.333444	0.738659	0.834072	0.917162	0.925932	0.401477	0	0
RP3-453C12.15_nc	3.0036	0.622525	0.767745	1.50167	1.85185	0.138171	0.0687274	0.750505	0.366558	1.93566	0.152804	0	0
RP13-870H17.3_nc	1.89285	0.142066	0.662884	0.285905	1.39697	0.775887	0.167315	0.954614	0.532915	1.08925	0.34271	0	0
RP11-93G5.1_nc	1.94294	0.390422	0.196451	0.851877	0.434034	0.397504	0.665744	0.854762	0.889412	0.362891	0.697105	0	0
RP11-116D17.4_nc	0.0662162	0.0888546	-0.341654	0.111937	-0.431214	0.911229	0.667783	0.985591	0.889702	0.164496	0.848684	0	0
RP11-240G22.5_nc	0.409387	0.227202	-0.769045	0.34636	-1.0882	0.730225	0.280644	0.944729	0.652476	1.12071	0.332451	0	0
RP1-101D8.1_nc	3.06164	0.292508	0.960694	0.698637	2.29434	0.487346	0.0251099	0.881242	0.227036	2.76613	0.0705442	0	0
RP11-83N9.6_nc	-0.147938	-0.319426	-0.547343	-0.358691	-0.623893	0.721023	0.534947	0.942372	0.823386	0.196078	0.822447	0	0
GATM-AS1_nc	2.79677	-0.00266331	0.794528	-0.00632617	1.90284	0.994972	0.0616265	0.99841	0.351929	2.42192	0.0969602	0	0
AC124789.1_nc	1.80059	0.546131	-0.446086	1.17842	-0.933072	0.243056	0.35434	0.802916	0.713605	2.23922	0.114942	0	0
RP11-752G15.3_nc	3.6775	0.581055	1.3081	1.36847	3.06296	0.176018	0.00322032	0.774987	0.0793387	4.70856	0.0124174	0	0
AC079630.4_nc	0.568517	-0.647485	-0.336201	-0.988222	-0.56971	0.326819	0.570897	0.831091	0.843866	0.492101	0.613667	0	0
RP11-34F20.7_nc	-0.234673	0.381787	-0.630908	0.398401	-0.608915	0.69168	0.544767	0.935978	0.829497	0.514729	0.60015	0	0
RP11-395B7.2_nc	4.12998	-0.694071	-0.894068	-1.69512	-2.17986	0.0949823	0.0330065	0.733734	0.264824	2.62007	0.0807056	0	0
RP5-1125A11.1_nc	0.886428	0.012068	-0.474587	0.0212197	-0.834332	0.983137	0.407242	0.995012	0.749949	0.476176	0.623368	0	0
RP5-965G21.4_nc	0.300402	0.895424	0.170708	1.15169	0.214343	0.253794	0.830971	0.805446	0.953237	0.750317	0.476383	0	0
RP11-399F4.2_nc	0.598971	0.512659	0.447248	0.660528	0.589312	0.51132	0.557756	0.885794	0.835987	0.262886	0.769668	0	0
U52112.12_nc	2.52204	0.348813	1.73124	0.744249	3.77125	0.459489	0.000360552	0.874674	0.0229184	7.97967	0.000813802	0	1
SMIM2-AS1_nc	1.11615	0.690711	1.12975	1.04797	1.78525	0.298648	0.0790275	0.821178	0.387171	1.60964	0.208061	0	0
RP11-81A1.6_nc	0.68368	-0.244978	-0.113195	-0.391146	-0.192694	0.697007	0.847817	0.937258	0.957533	0.0765032	0.926436	0	0
RP11-54H7.4_nc	1.65314	-0.431422	-0.180992	-0.902577	-0.401393	0.370183	0.689487	0.849925	0.899712	0.408982	0.666074	0	0
RP11-7F17.8_nc	1.88437	0.358724	-0.51096	0.804485	-1.12102	0.424138	0.266529	0.861268	0.640479	1.87048	0.162492	0	0
RP11-467L13.7_nc	0.296692	0.418638	0.222608	0.537814	0.29832	0.592597	0.766439	0.909439	0.929553	0.145199	0.865139	0	0
RP11-230F18.5_nc	3.55307	0.654143	0.691662	1.62046	1.70843	0.11012	0.0924724	0.738836	0.414199	1.85079	0.165541	0	0
RP11-15J22.8_nc	1.83492	0.447442	-0.260639	0.920609	-0.52891	0.360761	0.598724	0.844434	0.859056	1.07612	0.347088	0	0
AC011718.2_nc	3.40644	0.455107	0.250329	1.10711	0.608268	0.272447	0.545193	0.809155	0.829717	0.614846	0.543932	0	0
RP4-681N20.5_nc	1.4881	0.121521	-0.741491	0.25863	-1.52778	0.796763	0.131566	0.958133	0.481558	1.86408	0.163476	0	0
RP11-71L14.4_nc	0.00171235	0.140123	-1.43092	0.203401	-1.50491	0.839476	0.137337	0.968846	0.491093	1.74148	0.183578	0	0
RP5-1056H1.2_nc	0.0260482	-0.00243998	0.122142	-0.00272557	0.150779	0.997834	0.880631	0.999287	0.967811	0.0154351	0.984687	0	0
RP11-74J13.8_nc	-0.115285	-0.165191	-1.18094	-0.206777	-1.26187	0.83685	0.21164	0.967849	0.586892	0.916097	0.405332	0	0
RP11-4L24.3_nc	0.265873	0.23124	0.682933	0.255456	0.812244	0.799202	0.419705	0.958133	0.75776	0.345004	0.709545	0	0
CTA-315H11.2_nc	3.82126	0.501595	0.474021	1.24581	1.17424	0.217439	0.244714	0.79607	0.620283	0.978668	0.381442	0	0
RP11-620J15.4_nc	0.075486	1.54743	1.45959	1.19942	1.14197	0.23485	0.257782	0.802916	0.632103	0.915333	0.405633	0	0
RP11-773D16.1_nc	0.0947154	0.149756	0.526454	0.154137	0.578017	0.877994	0.56531	0.976318	0.840512	0.179179	0.836381	0	0
CTD-2017F17.2_nc	1.63392	1.88579	1.50212	2.99664	2.39054	0.0038993	0.0198202	0.31081	0.203403	5.02062	0.00947571	0	0
RP11-156K23.3_nc	0.669924	0.146307	0.34859	0.213785	0.536921	0.831404	0.59321	0.96556	0.856823	0.146135	0.864333	0	0
CTD-2530N21.5_nc	3.43943	0.487612	0.792086	1.16421	1.88438	0.248722	0.0641221	0.802916	0.357552	1.8083	0.172324	0	0
RP11-59H7.4_nc	0.230967	-0.527218	0.107383	-0.615606	0.15507	0.540369	0.877261	0.892424	0.966494	0.33232	0.718506	0	0
RP11-458J1.1_nc	2.18615	0.364127	0.550723	0.822423	1.26415	0.413933	0.210825	0.858307	0.586057	0.823198	0.443685	0	0
RP11-732M18.4_nc	3.57972	0.419	1.25255	1.01053	3.00339	0.316102	0.00382451	0.828434	0.0869705	4.671	0.0128301	0	0
RP4-616B8.5_nc	0.936694	0.579472	0.412905	0.926969	0.674785	0.357475	0.502277	0.842545	0.808162	0.459401	0.633758	0	0
RP4-620E11.8_nc	0.644142	0.282565	-0.590613	0.454413	-0.91584	0.651091	0.363238	0.925966	0.720362	0.974283	0.383068	0	0
AP001059.7_nc	2.64792	0.976624	1.24572	2.1871	2.79701	0.0324495	0.00682935	0.60775	0.118346	4.32621	0.0173495	0	0
RP11-454E5.4_nc	1.86466	0.513249	0.800734	1.07194	1.71983	0.287831	0.0903645	0.817223	0.410538	1.50888	0.229028	0	0
RP11-500G22.5_nc	0.112147	-0.928689	-0.373905	-1.09898	-0.562918	0.275951	0.575486	0.809863	0.84613	0.604003	0.549749	0	0
RP11-582E3.6_nc	1.17599	1.24258	0.419705	2.18309	0.723276	0.0327571	0.472183	0.609161	0.791244	2.47336	0.0924406	0	0
RP5-1184F4.7_nc	1.88604	0.509178	0.669094	1.07744	1.45045	0.285387	0.151885	0.816066	0.510799	1.13461	0.328019	0	0
AC018816.4_nc	0.519313	0.839196	0.317872	1.10482	0.418338	0.273434	0.67712	0.809155	0.89385	0.622293	0.539973	0	0
RP11-227G15.10_nc	0.661371	-0.445569	-0.101124	-0.698056	-0.180569	0.487707	0.857285	0.881242	0.958991	0.26256	0.769916	0	0
RP11-94C24.13_nc	1.15297	0.802531	-0.318976	1.49358	-0.566252	0.140269	0.573231	0.750505	0.844977	2.26478	0.112233	0	0
RP11-714M23.2_nc	3.29138	0.23142	-0.304085	0.562611	-0.739447	0.575694	0.462378	0.902657	0.78588	0.852888	0.431036	0	0
RP11-617F23.1_nc	0.190493	0.433186	-0.281502	0.555313	-0.352733	0.580644	0.725464	0.904411	0.915122	0.419114	0.659446	0	0
RP11-132M7.3_nc	-0.0786237	-0.289307	-1.06943	-0.375079	-1.25692	0.70886	0.213415	0.939063	0.588432	0.83273	0.439583	0	0
COLCA1_nc	2.25414	0.133372	0.0344257	0.295498	0.0770388	0.768584	0.938836	0.953449	0.984428	0.0469927	0.954128	0	0
CTD-2013N17.7_nc	5.10956	0.510779	0.845682	1.23877	2.05182	0.220019	0.0443424	0.797395	0.304845	2.13519	0.126687	0	0
CTD-2270P14.5_nc	2.45973	0.614347	0.109625	1.42939	0.255068	0.157824	0.7995	0.761106	0.942354	1.16242	0.319334	0	0
DLEU2_nc	1.52045	-0.420866	-0.6985	-0.878602	-1.48116	0.38295	0.14354	0.853563	0.4996	1.10962	0.33603	0	0
RP11-395E19.6_nc	2.01997	0.710419	-0.162757	1.47626	-0.33374	0.144847	0.739682	0.751694	0.91745	1.85561	0.164789	0	0
RP4-547N15.3_nc	1.9435	-0.273932	-0.276625	-0.604484	-0.62881	0.547689	0.531744	0.894937	0.822318	0.253798	0.776637	0	0
CTD-2026K11.4_nc	0.110392	-1.80588	-1.12553	-2.03261	-1.79174	0.0463058	0.0779696	0.648138	0.385913	2.46661	0.0930205	0	0
RP11-142E9.1_nc	1.66823	0.188339	-0.252794	0.403915	-0.543695	0.687641	0.588567	0.935483	0.853596	0.452239	0.638248	0	0
RP11-214K3.24_nc	0.321909	-1.10465	-1.07307	-1.59266	-1.69209	0.116235	0.0955628	0.740202	0.418801	1.8032	0.173158	0	0
LA16c-380H5.6_nc	0.0498156	0.336345	1.28159	0.293864	1.21202	0.769826	0.230024	0.953682	0.604665	0.799451	0.454076	0	0
RP11-37B2.1_nc	0.673608	0.316847	0.191132	0.495196	0.310498	0.622182	0.757205	0.915382	0.924874	0.125247	0.882498	0	0
RP4-794I6.4_nc	3.92413	0.437468	-0.0201039	1.09358	-0.0502475	0.278297	0.960084	0.811558	0.989703	0.835592	0.438359	0	0
RP11-497G19.7_nc	3.83903	0.300716	1.07582	0.718678	2.55583	0.474992	0.0130145	0.879536	0.16376	3.47463	0.037021	0	0
RP11-182J1.3_nc	1.54425	1.15077	1.90096	1.89552	3.26561	0.0626064	0.0017676	0.69106	0.058709	5.37812	0.00697138	0	0
RP11-386J22.3_nc	1.4365	0.366323	0.704732	0.702717	1.42313	0.484817	0.159623	0.880777	0.521396	1.01271	0.369061	0	0
RP11-196G11.6_nc	3.0726	0.197494	0.736933	0.479548	1.79001	0.633207	0.0782506	0.919428	0.386247	1.71714	0.187864	0	0
RP11-101E5.1_nc	1.26955	0.260096	0.18039	0.456918	0.325733	0.649299	0.745704	0.924838	0.920776	0.110695	0.895385	0	0
RP11-58C22.2_nc	2.22181	0.817724	0.305403	1.82465	0.681421	0.0727885	0.498098	0.707364	0.804918	1.70022	0.190903	0	0
CH17-353B19.1_nc	1.13646	1.24889	1.10339	1.87802	1.68187	0.0650015	0.0975379	0.694697	0.423166	2.13137	0.127141	0	0
CTB-1144G6.6_nc	0.790132	1.72888	0.391034	2.19444	0.480744	0.0318927	0.632361	0.607027	0.874698	2.66115	0.0777037	0	0
AC007386.4_nc	1.88041	0.136561	-0.460921	0.304435	-1.01937	0.761798	0.311922	0.951651	0.684715	0.961411	0.387882	0	0
RP11-147L13.13_nc	1.2943	-0.0446153	-0.0669957	-0.0859736	-0.13402	0.93176	0.893813	0.989	0.971481	0.00922048	0.990823	0	0
RP11-3B7.1_nc	1.84277	0.96626	0.735249	1.89685	1.45381	0.0624274	0.150955	0.690118	0.509875	1.96929	0.14804	0	0
RP11-481J2.4_nc	2.10285	0.862846	0.659204	1.84685	1.41835	0.0694584	0.161009	0.702059	0.522882	1.86873	0.16276	0	0
RP5-1037N22.2_nc	0.629589	-0.558804	-0.85819	-0.958091	-1.50315	0.341673	0.13779	0.837098	0.49165	1.15816	0.320649	0	0
RP11-513O13.1_nc	0.808453	-0.313433	-0.206121	-0.532883	-0.372352	0.595986	0.710879	0.909439	0.909216	0.14946	0.861477	0	0
CTD-2047H16.3_nc	0.982931	0.0200853	0.323211	0.0342453	0.592387	0.97279	0.555709	0.992616	0.83512	0.221206	0.802171	0	0
RP11-803D5.1_nc	1.32992	0.543651	0.468036	1.02074	0.900961	0.311276	0.371035	0.827735	0.725209	0.622662	0.539778	0	0
RP11-205M5.3_nc	0.48821	0.986133	1.52666	1.01676	1.6306	0.31315	0.107956	0.828434	0.444165	1.35649	0.26497	0	0
CTC-463A16.1_nc	2.68731	0.200505	0.69078	0.479384	1.66401	0.633323	0.10107	0.919428	0.429228	1.46736	0.238292	0	0
RP11-452L6.6_nc	3.48566	0.527597	0.558089	1.31043	1.38255	0.194801	0.171677	0.781425	0.538121	1.21129	0.304643	0	0
CTC-425O23.5_nc	2.37249	0.101526	-0.237543	0.239943	-0.563361	0.811152	0.575186	0.959837	0.846029	0.340081	0.713009	0	0
AJ003147.11_nc	-0.0106807	-0.108769	-1.30332	-0.15665	-1.44871	0.876021	0.152371	0.976282	0.511499	1.26423	0.289512	0	0
RP11-135N5.3_nc	0.862158	0.00139256	-0.23018	0.00242328	-0.409133	0.998074	0.683827	0.999362	0.896529	0.112258	0.893992	0	0
RP11-604N13.1_nc	3.36868	-0.167497	0.0174095	-0.410776	0.0426477	0.682628	0.966117	0.935483	0.990229	0.125383	0.882378	0	0
RP11-44N21.3_nc	1.09231	0.67866	0.382138	1.16398	0.664054	0.248816	0.509075	0.802916	0.811818	0.68191	0.509337	0	0
AC004009.2_nc	1.5064	0.760979	0.00758111	1.45381	0.0142121	0.150954	0.988706	0.756413	0.998103	1.39541	0.255271	0	0
RP11-21K12.2_nc	0.407638	0.915217	1.85416	0.908707	1.94483	0.366963	0.0562554	0.848203	0.33875	1.89389	0.158942	0	0
AC092066.1_nc	2.4391	0.170399	0.557029	0.391264	1.29663	0.696921	0.199481	0.937258	0.572756	0.884671	0.417908	0	0
CTA-992D9.11_nc	1.41584	-0.00933371	-1.04895	-0.0201732	-2.14535	0.983969	0.0357805	0.995444	0.275107	3.03976	0.0549082	0	0
CTB-139P11.2_nc	2.84814	0.548169	0.0674828	1.327	0.163383	0.189289	0.870739	0.78077	0.963372	1.04722	0.356932	0	0
CTD-2542C24.5_nc	0.582062	-0.0276515	-0.624129	-0.0452779	-1.00963	0.964029	0.316529	0.992616	0.688506	0.65046	0.525269	0	0
GPR1-AS_nc	3.39307	0.38166	0.885967	0.924548	2.13798	0.358723	0.0363978	0.842807	0.277069	2.2994	0.108667	0	0
CH507-154B10.1_nc	1.29386	0.355226	0.287051	0.676568	0.563523	0.501153	0.575076	0.882964	0.846029	0.262694	0.769814	0	0
RP11-226M10.3_nc	4.02077	0.264038	0.968722	0.630901	2.30233	0.530384	0.0246272	0.889869	0.225436	2.83081	0.0664748	0	0
LA16c-380A1.2_nc	2.85491	0.180217	0.00480975	0.430699	0.0115161	0.668155	0.990848	0.933036	0.998423	0.12045	0.886725	0	0
CTC-453G23.7_nc	2.26837	0.0364958	-0.317455	0.0859155	-0.750647	0.931806	0.455656	0.989	0.782834	0.423563	0.656558	0	0
RP11-411B10.7_nc	1.86514	-0.298153	-1.07603	-0.677514	-2.38171	0.500556	0.0202604	0.882964	0.205629	3.01195	0.0563192	0	0
CTA-941F9.10_nc	3.52352	0.352568	0.206278	0.860898	0.50284	0.392554	0.616828	0.854762	0.86708	0.374067	0.689446	0	0
RP11-165M1.1_nc	1.62958	1.05169	0.808353	2.02653	1.5729	0.0469423	0.120743	0.651187	0.465779	2.2622	0.112503	0	0
CTC-205M6.3_nc	2.44752	-0.102138	0.16459	-0.243925	0.399019	0.80808	0.691227	0.958995	0.900367	0.210697	0.810587	0	0
RP11-64C12.1_nc	0.413403	0.80028	0.0385319	1.06854	0.0504978	0.289346	0.959885	0.817223	0.989703	0.726919	0.4874	0	0
RP11-60L3.3_nc	1.12854	0.322084	-0.498634	0.615225	-0.922145	0.540619	0.359965	0.892424	0.717838	1.19745	0.30873	0	0
AL133243.4_nc	5.68667	0.692673	1.99062	1.4997	4.30853	0.13868	5.8616e-05	0.750505	0.00758254	9.56737	0.000234936	0	1
RP11-264L1.1_nc	1.27196	-0.21944	-0.65428	-0.432052	-1.29448	0.667176	0.200216	0.933036	0.573652	0.868714	0.424447	0	0
RP11-1099M24.9_nc	0.513633	0.0482736	-0.776855	0.0792058	-1.19878	0.93712	0.235098	0.989525	0.610128	1.02552	0.364507	0	0
CTC-490E21.11_nc	0.504134	-0.246912	-0.0594875	-0.364643	-0.095562	0.716597	0.924171	0.941322	0.980712	0.0715006	0.931071	0	0
RP11-401P9.7_nc	1.15413	0.618693	-0.017153	1.11554	-0.0305389	0.268851	0.975734	0.809131	0.993329	0.85295	0.43101	0	0
CTD-2012K14.5_nc	3.91621	0.717133	0.472326	1.76623	1.16174	0.0821945	0.249716	0.720568	0.625084	1.61154	0.207686	0	0
RP11-500C12.1_nc	0.551967	0.919766	0.398441	1.26185	0.546425	0.211647	0.586701	0.788746	0.852741	0.800896	0.453437	0	0
AC007191.4_nc	1.30222	-0.157846	-0.712449	-0.322584	-1.44306	0.748077	0.153951	0.948245	0.513414	1.14731	0.324024	0	0
RP11-96D1.8_nc	0.185239	-0.441666	-1.59844	-0.700591	-1.95196	0.486134	0.0553837	0.880998	0.336247	1.95564	0.149955	0	0
RP11-248B24.1_nc	3.35247	2.68616	0.306624	6.31061	0.724294	3.10809e-08	0.471562	7.63916e-05	0.791211	23.8518	1.929e-08	1	0
RP3-446N13.3_nc	1.23546	0.143588	-0.145246	0.275394	-0.283422	0.783914	0.777781	0.95682	0.934187	0.156148	0.855762	0	0
RP11-340L3.1_nc	3.33495	0.55375	0.75362	1.3388	1.81703	0.185439	0.073962	0.778001	0.379167	1.77423	0.177971	0	0
C9orf139_nc	2.47842	0.530822	-0.153258	1.22888	-0.353949	0.223682	0.724557	0.800077	0.914973	1.38025	0.259005	0	0
LA16c-60D12.2_nc	4.12935	0.15674	0.232361	0.386638	0.571551	0.700325	0.569657	0.938142	0.843532	0.170117	0.843952	0	0
RP11-360N9.3_nc	-0.0415821	1.25117	0.848494	1.00947	0.686975	0.316603	0.494616	0.828434	0.802196	0.531659	0.590238	0	0
RP11-185J20.1_nc	-0.531181	-2.11625	-0.845232	-1.52299	-0.959293	0.132758	0.341073	0.745585	0.706603	1.18583	0.312208	0	0
RP11-463O12.5_nc	4.23355	-0.117223	0.120825	-0.291301	0.299215	0.771776	0.76576	0.954014	0.929102	0.174365	0.840394	0	0
RP1-168L15.6_nc	0.293648	0.55115	0.428883	0.623065	0.494226	0.535487	0.622863	0.891685	0.87065	0.216356	0.806043	0	0
RP11-51F16.1_nc	1.68278	-0.38322	-0.095563	-0.80578	-0.213349	0.423396	0.831743	0.861268	0.953565	0.348592	0.707032	0	0
RP11-856B14.1_nc	2.14126	-0.347147	-0.304607	-0.78687	-0.708055	0.434304	0.481518	0.865731	0.795982	0.375573	0.688421	0	0
RP11-24M17.4_nc	2.80482	0.549954	0.263614	1.3304	0.638396	0.188175	0.525526	0.780594	0.819328	0.885462	0.417586	0	0
RP1-167O22.1_nc	3.97666	2.29062	2.7742	5.4635	6.60725	8.44211e-07	9.56005e-09	0.0015562	1.17485e-05	24.9379	1.04548e-08	1	1
RP11-661A12.8_nc	0.516834	-0.596063	-1.09732	-1.01174	-1.83615	0.315526	0.0710477	0.828434	0.371276	1.69157	0.192477	0	0
RP11-345K9.2_nc	-0.0708035	1.49212	0.526411	1.4135	0.477724	0.162425	0.634498	0.761106	0.874887	1.03395	0.361544	0	0
RP11-135F9.3_nc	1.11406	0.704566	0.725989	1.19345	1.27296	0.237163	0.207702	0.802916	0.580575	1.01702	0.367522	0	0
RP11-158L12.6_nc	2.68599	0.843589	1.14379	1.95595	2.65893	0.0549018	0.00992275	0.674225	0.144026	3.79661	0.0277371	0	0
RP11-145E17.3_nc	2.50022	0.38853	2.63985	0.749772	5.238	0.456179	1.9879e-06	0.8734	0.000637295	16.0477	2.32085e-06	0	1
RP11-159D12.3_nc	2.85912	-0.282919	-0.992776	-0.68168	-2.38631	0.497936	0.0200299	0.882063	0.204727	3.02165	0.055823	0	0
RP11-423E7.2_nc	0.256987	0.499936	0.325991	0.59981	0.40083	0.550781	0.689899	0.895307	0.899712	0.186677	0.830168	0	0
CTD-2385L22.2_nc	1.67933	-0.0318651	0.00833056	-0.0664131	0.0180215	0.947259	0.985679	0.991058	0.997311	0.00395489	0.996053	0	0
RP11-429P3.8_nc	2.06903	0.0242141	1.08066	0.0517379	2.43025	0.958901	0.0179441	0.991789	0.194529	3.85538	0.0263209	0	0
RP11-17P16.1_nc	2.59671	-0.562637	1.86437	-1.06913	3.7983	0.289083	0.000330014	0.817223	0.0215558	13.0873	1.75987e-05	0	1
RP11-181K12.1_nc	1.29326	-0.61265	-0.462943	-1.20645	-0.971994	0.232147	0.334765	0.802916	0.702845	0.818423	0.445754	0	0
RP1-102K2.9_nc	-0.0955927	1.40369	0.807842	1.1916	0.680003	0.237879	0.49899	0.802916	0.805606	0.714687	0.493263	0	0
RP11-121L10.2_nc	2.54162	0.481315	-0.249188	1.15771	-0.597661	0.251344	0.552205	0.804027	0.833252	1.59295	0.211393	0	0
CTD-2001J20.1_nc	0.0457401	2.21687	1.54923	1.67403	1.16411	0.099076	0.24876	0.733734	0.624073	1.47251	0.237122	0	0
AP000997.3_nc	3.58624	-0.209441	-0.21181	-0.517689	-0.522537	0.606486	0.603126	0.913004	0.86215	0.180357	0.835401	0	0
RP11-524F11.3_nc	0.683227	-0.354763	-0.386831	-0.591983	-0.685775	0.555977	0.495367	0.895786	0.802678	0.27651	0.759341	0	0
RP11-567L7.3_nc	-0.0106128	-0.623717	-1.54878	-0.880717	-1.71502	0.381813	0.0912493	0.853563	0.412581	1.47101	0.237463	0	0
CTD-2351A16.1_nc	3.46473	0.248226	-0.158566	0.62207	-0.397297	0.536137	0.692489	0.892059	0.9007	0.527976	0.59238	0	0
RP11-854K16.4_nc	-0.111277	-0.289307	-1.0846	-0.374182	-1.23175	0.709524	0.222613	0.939063	0.597042	0.79755	0.454919	0	0
AC005786.6_nc	3.45701	0.227738	0.727011	0.549972	1.74879	0.58428	0.0851901	0.906319	0.399251	1.59931	0.210117	0	0
CH507-338C24.1_nc	1.47875	-0.306173	-0.310074	-0.618421	-0.650675	0.538524	0.517619	0.892064	0.816923	0.268954	0.76505	0	0
RP11-58O9.2_nc	1.32871	1.06139	1.87237	1.66229	3.08733	0.101415	0.00299977	0.736219	0.0754909	4.77518	0.0117187	0	0
LA16c-60D12.1_nc	2.96058	-0.0473124	-0.289719	-0.116762	-0.716062	0.90742	0.476595	0.984529	0.793639	0.29518	0.74542	0	0
RP11-394B2.1_nc	2.48124	-0.0300047	-0.0952899	-0.0685302	-0.219231	0.94558	0.827178	0.991058	0.952	0.0251565	0.975167	0	0
RP11-271K21.12_nc	4.70448	0.145409	0.977749	0.344109	2.30962	0.731909	0.0241939	0.945302	0.223831	3.10534	0.0517232	0	0
CTA-212A2.4_nc	4.72135	0.113762	0.477282	0.280917	1.17691	0.779693	0.243653	0.955789	0.618701	0.755609	0.473927	0	0
CTA-221G9.11_nc	0.836685	1.19129	0.885658	1.59313	1.19152	0.116129	0.237913	0.740202	0.612368	1.37302	0.260805	0	0
RP11-131H24.5_nc	2.87532	-0.0801849	-0.139141	-0.197181	-0.343208	0.84432	0.732583	0.969735	0.916371	0.0593321	0.942446	0	0
RP11-385H1.1_nc	-0.0249106	-1.58318	-0.444524	-1.35134	-0.726697	0.181413	0.470099	0.777219	0.790395	0.914791	0.405847	0	0
AC006132.1_nc	0.168616	0.517694	0.228744	0.583716	0.264371	0.561492	0.792356	0.896721	0.939754	0.170866	0.843323	0	0
RP11-76C10.3_nc	1.17211	0.759673	0.0162391	1.2219	0.025701	0.226293	0.979577	0.80109	0.99496	0.974857	0.382855	0	0
RP4-675C20.4_nc	2.31886	0.328938	0.838692	0.73015	1.89577	0.468001	0.0625719	0.877642	0.354434	1.82858	0.169051	0	0
CTA-414D7.1_nc	2.67268	-0.380664	-0.254048	-0.924378	-0.622745	0.358811	0.535696	0.842807	0.823766	0.444423	0.643186	0	0
RP11-574K11.32_nc	0.642744	-1.09446	-0.197677	-1.55954	-0.340361	0.123871	0.734715	0.741585	0.91645	1.3448	0.267958	0	0
RP11-823P9.4_nc	0.0294873	-0.0554515	-0.704447	-0.0706875	-0.873084	0.94387	0.385928	0.990976	0.735644	0.470371	0.626943	0	0
RP11-573M3.5_nc	-0.170169	1.84752	1.1609	1.411	0.880028	0.163156	0.382183	0.762378	0.733391	1.01577	0.367968	0	0
RP3-333H23.9_nc	0.562608	-0.191285	-0.974021	-0.320232	-1.54036	0.749851	0.128473	0.948618	0.477709	1.32132	0.274062	0	0
AC011558.5_nc	0.191226	-0.767428	0.283843	-0.855371	0.421125	0.395582	0.675095	0.854762	0.892561	0.84615	0.433874	0	0
RP11-360N9.2_nc	2.42834	0.277096	0.0776287	0.661438	0.186204	0.51074	0.852882	0.885794	0.958455	0.232673	0.793089	0	0
RP11-382B18.1_nc	4.34751	0.362632	-0.121365	0.894763	-0.299446	0.374315	0.765584	0.85129	0.928994	0.772134	0.466342	0	0
RP4-635A23.6_nc	4.27554	0.417509	0.361743	1.02994	0.890801	0.306968	0.37642	0.825502	0.728714	0.624558	0.538776	0	0
RP11-1072C15.6_nc	4.38708	0.0963859	0.234833	0.239139	0.581251	0.811773	0.563142	0.959848	0.839703	0.170693	0.843468	0	0
RP11-547D13.1_nc	-0.0150378	1.78624	2.37032	1.31469	1.79032	0.193372	0.0781999	0.781425	0.386247	1.71996	0.187361	0	0
RP11-368N21.5_nc	3.80941	0.168512	-0.368735	0.406786	-0.890394	0.685542	0.376637	0.935483	0.728714	0.880318	0.419681	0	0
CTA-212A2.2_nc	4.86553	0.541538	0.613352	1.29978	1.47186	0.198406	0.146029	0.783095	0.502347	1.29514	0.28104	0	0
RP5-1181K21.4_nc	1.12209	-0.323416	-1.03046	-0.623997	-1.95099	0.534879	0.055502	0.89152	0.336688	1.98555	0.145793	0	0
AC012146.7_nc	-0.111277	0.251505	-0.576023	0.291756	-0.625155	0.771431	0.534124	0.953944	0.823317	0.438888	0.646706	0	0
RP11-723J4.3_nc	0.88881	-0.0928034	-0.197282	-0.165513	-0.365914	0.869069	0.715653	0.975955	0.911328	0.0671494	0.935122	0	0
AC008079.10_nc	5.55887	0.343974	0.230395	0.84951	0.569177	0.398809	0.571256	0.854762	0.843866	0.374739	0.688988	0	0
RP11-43D4.3_nc	0.55628	-1.04231	-0.682402	-1.59026	-1.21543	0.116774	0.22873	0.740202	0.603597	1.38224	0.258512	0	0
RP11-135F9.4_nc	0.65358	-0.854471	0.562496	-1.06168	1.02651	0.292426	0.308569	0.818596	0.681324	2.18049	0.121428	0	0
RP11-299G20.5_nc	4.64706	0.413515	1.63954	0.939953	3.71894	0.350826	0.000427462	0.839953	0.0252151	7.47893	0.00121673	0	1
RP11-133K1.9_nc	1.62592	0.613337	0.568618	1.18883	1.12993	0.23896	0.262783	0.802916	0.638429	0.897845	0.412588	0	0
UCKL1-AS1_nc	3.98318	0.33998	0.960486	0.825474	2.32012	0.412212	0.0235819	0.857753	0.222218	2.76611	0.0705454	0	0
RP11-303E16.9_nc	0.223452	-1.45894	-0.590953	-1.69494	-0.979941	0.0950178	0.330858	0.733734	0.699625	1.4481	0.242718	0	0
RP11-349F21.5_nc	0.513283	0.130332	0.146108	0.192203	0.22841	0.848201	0.820066	0.970219	0.94933	0.0301413	0.970322	0	0
RP11-1334A24.5_nc	2.90661	0.522504	0.8976	1.21904	2.09701	0.227367	0.0400064	0.801333	0.290486	2.21811	0.117231	0	0
RP11-489P6.1_nc	2.4913	0.825167	0.0998717	1.8852	0.227652	0.0640091	0.820653	0.694697	0.949636	2.11776	0.128772	0	0
RP11-805F19.5_nc	0.166734	1.5079	1.52113	1.2881	1.3182	0.202415	0.192203	0.783775	0.565187	1.13258	0.328661	0	0
RP11-1H8.5_nc	3.74684	0.623406	0.72638	1.53006	1.77687	0.131	0.0804094	0.742621	0.38968	1.85309	0.165182	0	0
RP11-395N21.2_nc	1.37324	0.503658	1.0205	0.864627	1.83948	0.390519	0.07055	0.854762	0.370716	1.69387	0.192057	0	0
RP11-147G7.3_nc	4.23373	-0.462194	-0.453289	-1.12082	-1.09626	0.266613	0.277133	0.808577	0.649231	0.819538	0.44527	0	0
RP11-638F5.2_nc	1.37946	-0.333089	0.153181	-0.646848	0.322801	0.520077	0.747913	0.887861	0.921657	0.48761	0.616387	0	0
RP13-262C2.4_nc	1.26664	1.06009	-0.433608	2.09567	-0.796292	0.0401294	0.428848	0.62649	0.764781	4.46312	0.0153851	0	0
RP11-1102P22.2_nc	0.345974	-0.0633297	-0.389117	-0.0917644	-0.572149	0.927176	0.569254	0.988367	0.843189	0.188848	0.828379	0	0
RP11-659E9.6_nc	3.65073	0.338562	0.0974197	0.826382	0.237463	0.411701	0.813067	0.8576	0.946877	0.362041	0.697691	0	0
RP11-756D7.2_nc	0.249891	-0.439279	-0.353335	-0.584726	-0.521644	0.560817	0.603744	0.896419	0.862316	0.205999	0.814379	0	0
CH507-513H4.1_nc	0.819913	-0.255422	0.65265	-0.387412	1.13048	0.699755	0.262551	0.938132	0.638001	1.24403	0.295192	0	0
C5orf55_nc	2.50274	0.802996	0.898434	1.85044	2.07932	0.0689333	0.0416579	0.70021	0.294925	2.60002	0.082214	0	0
AC083843.4_nc	0.140655	-0.061	-1.36031	-0.0908377	-1.57094	0.927909	0.121198	0.988383	0.466532	1.55561	0.219047	0	0
RP11-756J15.1_nc	0.606365	0.13993	0.557922	0.183089	0.773893	0.855315	0.441884	0.97226	0.774295	0.32716	0.722184	0	0
C1orf229_nc	1.57156	-0.345411	0.118531	-0.693585	0.255359	0.490488	0.799276	0.88149	0.942354	0.482255	0.619647	0	0
LLNLR-304A6.1_nc	1.43295	0.158201	0.362653	0.308351	0.742719	0.758831	0.460408	0.950834	0.784769	0.278462	0.757872	0	0
RP11-246E12.2_nc	4.36686	0.553532	0.813552	1.35859	1.99239	0.179115	0.0506586	0.776068	0.322982	2.07236	0.134373	0	0
RP11-371I20.2_nc	0.741918	0.133581	0.297025	0.201353	0.471202	0.84107	0.639122	0.968961	0.877547	0.111798	0.894402	0	0
WI2-85898F10.2_nc	1.3202	0.0936529	0.0322221	0.181349	0.0644943	0.856675	0.948781	0.972547	0.988042	0.0169007	0.983246	0	0
CTB-22K14.1_nc	0.613119	0.280753	-0.650806	0.464662	-1.01085	0.643773	0.315951	0.923004	0.6883	1.13828	0.326859	0	0
CTD-2349P21.3_nc	0.113221	-1.17996	0.327668	-1.17881	0.486584	0.242901	0.628239	0.802916	0.872078	1.46662	0.23846	0	0
RP11-15A1.4_nc	1.04012	-0.364168	-0.507763	-0.679998	-0.983468	0.498993	0.329133	0.88266	0.697777	0.507233	0.604593	0	0
RP5-1014D13.2_nc	6.50608	0.347076	0.774825	0.846295	1.88827	0.400587	0.0635892	0.854762	0.356288	1.78916	0.175473	0	0
RP11-491F9.2_nc	0.344071	-0.788961	-0.32751	-1.06196	-0.532579	0.292301	0.596196	0.818409	0.857682	0.563883	0.571836	0	0
CTD-2574D22.3_nc	3.82774	0.346352	0.541834	0.858421	1.33786	0.393909	0.185745	0.854762	0.556632	0.918868	0.404242	0	0
RP11-89K21.2_nc	0.699071	-0.963831	-0.666795	-1.57376	-1.22837	0.120543	0.22387	0.741585	0.598452	1.36831	0.261985	0	0
RP11-755E23.2_nc	1.06665	0.487526	1.05858	0.775002	1.80315	0.441233	0.0761403	0.868495	0.382369	1.63635	0.202843	0	0
RP5-898I4.1_nc	1.67198	0.0617419	0.105743	0.129713	0.230236	0.897206	0.818653	0.981982	0.948811	0.0266464	0.973716	0	0
RP5-915N17.11_nc	0.752345	0.266845	-0.309966	0.43976	-0.502613	0.661613	0.616986	0.93055	0.86708	0.444692	0.643015	0	0
RP11-671J11.7_nc	1.72762	0.940885	0.940363	1.80015	1.82658	0.0766168	0.072494	0.715106	0.376123	2.19255	0.120066	0	0
CTA-280A3.2_nc	0.666406	-0.467677	-1.05678	-0.83564	-1.86332	0.406511	0.0670722	0.856629	0.36324	1.74213	0.183465	0	0
RP11-426D19.1_nc	3.84701	0.304976	0.937601	0.749027	2.28996	0.456624	0.0253781	0.8734	0.228202	2.72649	0.0731642	0	0
RP11-286N22.14_nc	3.59123	0.587698	1.39298	1.3834	3.25974	0.171418	0.00179916	0.769882	0.0592237	5.35344	0.00711994	0	0
RP11-294J22.7_nc	0.565959	0.040906	0.154414	0.0588161	0.234719	0.953284	0.815187	0.991767	0.947999	0.0298313	0.970623	0	0
RP11-387A1.6_nc	1.94187	0.58485	1.32128	1.1586	2.70839	0.250987	0.00869152	0.804027	0.135234	3.6932	0.0304233	0	0
AC009303.2_nc	0.838221	0.479664	-0.189409	0.820363	-0.318517	0.415097	0.751145	0.858798	0.923708	0.690499	0.505074	0	0
RP3-412A9.17_nc	6.51301	0.484765	0.8424	1.17384	2.03887	0.244872	0.0456572	0.802916	0.307586	2.0944	0.131624	0	0
RP11-749I16.3_nc	0.255756	-0.217519	1.01637	-0.233549	1.32557	0.816091	0.189761	0.960638	0.563288	1.41418	0.250724	0	0
RP11-327E2.5_nc	2.44053	0.744491	0.196322	1.6567	0.436664	0.102545	0.663846	0.736219	0.889087	1.47461	0.236648	0	0
RP11-81A22.4_nc	2.40671	-0.274026	-0.0680739	-0.644981	-0.163108	0.521278	0.870954	0.888292	0.963466	0.224936	0.799205	0	0
RP11-426J22.1_nc	2.44599	-0.316404	0.0286058	-0.752018	0.0693284	0.454836	0.944947	0.8727	0.986419	0.414983	0.662141	0	0
RP11-158L12.4_nc	1.22024	-0.204453	-0.0541187	-0.387585	-0.109025	0.699628	0.913529	0.938117	0.977016	0.0799012	0.923301	0	0
CTC-774J1.1_nc	0.183135	0.848021	0.628641	0.935179	0.70809	0.353262	0.481497	0.840384	0.795982	0.47584	0.623575	0	0
CTA-992D9.10_nc	1.60809	-0.430274	0.17354	-0.871514	0.38278	0.386778	0.703169	0.854762	0.905171	0.826437	0.442286	0	0
CTC-277H1.6_nc	3.31797	0.330678	0.406076	0.818248	1.00308	0.416295	0.319653	0.858798	0.690279	0.569956	0.568435	0	0
CTD-2600H12.2_nc	0.590732	-0.0941205	0.139289	-0.129248	0.203256	0.897573	0.839589	0.981982	0.956839	0.0561921	0.945405	0	0
CTA-363E6.3_nc	0.979205	0.892245	-0.189409	1.5749	-0.319053	0.12028	0.75074	0.741585	0.923675	2.0564	0.136401	0	0
RP11-474P2.7_nc	2.50685	0.338	-0.095324	0.771861	-0.21788	0.443078	0.828226	0.868895	0.952547	0.540943	0.584875	0	0
CH507-528H12.1_nc	0.525085	0.433186	0.74087	0.556277	1.00214	0.579989	0.320105	0.904228	0.690609	0.504172	0.606418	0	0
AC053503.12_nc	2.83907	0.226564	0.886537	0.512254	2.01323	0.610262	0.0483609	0.913004	0.315426	2.18948	0.120411	0	0
RP11-637N19.1_nc	-0.580619	-0.727766	-1.72335	-0.761638	-1.47938	0.449114	0.144016	0.871659	0.4996	1.0946	0.340944	0	0
RP11-145P16.2_nc	1.06123	-0.342342	-0.932013	-0.666577	-1.78301	0.507472	0.0793952	0.884885	0.387824	1.62329	0.205378	0	0
CTA-243E7.4_nc	4.75628	0.521263	0.1646	1.28836	0.406745	0.202324	0.685572	0.783775	0.897402	0.867522	0.424939	0	0
RP3-424M6.4_nc	1.52277	0.630722	0.711177	1.22466	1.42602	0.225257	0.15879	0.800763	0.520258	1.19129	0.310568	0	0
CTB-129P6.7_nc	2.37857	-0.0752945	-0.606417	-0.181645	-1.46169	0.856444	0.14879	0.972367	0.506394	1.26934	0.288093	0	0
RP11-624A21.1_nc	4.35966	0.202784	-0.137738	0.496594	-0.337077	0.621201	0.737178	0.914988	0.916497	0.351744	0.704831	0	0
RP1-102H19.7_nc	0.541099	-0.57178	0.487617	-0.763142	0.823687	0.448223	0.41322	0.87099	0.754575	1.25962	0.290798	0	0
CTD-2095E4.4_nc	1.25081	-0.0871733	-0.451158	-0.169813	-0.885406	0.865701	0.379299	0.975258	0.730893	0.441618	0.644967	0	0
RP11-700A24.1_nc	2.96714	0.208384	-0.211552	0.513185	-0.521206	0.609614	0.604048	0.913004	0.86233	0.534993	0.588307	0	0
RP11-374F3.5_nc	0.84249	0.861739	-0.067287	1.26119	-0.095769	0.211884	0.924008	0.788746	0.980712	1.14703	0.32411	0	0
RP11-286N22.6_nc	-0.379445	0.765661	0.412207	0.668851	0.363334	0.50603	0.71757	0.884885	0.912084	0.224238	0.799759	0	0
RP11-407G23.2_nc	0.791932	0.199471	-0.658778	0.348224	-1.10521	0.728831	0.273264	0.943872	0.646531	1.15174	0.32264	0	0
CTD-2270P14.2_nc	3.04228	0.560336	-0.0870457	1.37451	-0.213512	0.174145	0.831616	0.771975	0.953529	1.48557	0.234184	0	0
RP11-543H23.1_nc	0.863513	-0.323078	-0.0258685	-0.530424	-0.0463695	0.59768	0.963162	0.910441	0.990019	0.172603	0.841868	0	0
RP11-886P16.10_nc	1.81145	0.550215	-0.889293	1.21984	-1.84814	0.227067	0.06927	0.80109	0.368381	4.77203	0.0117509	0	0
CTA-992D9.8_nc	-0.00404718	-0.565021	-1.30487	-0.780445	-1.61409	0.438047	0.111498	0.867298	0.449988	1.30312	0.278893	0	0
RP13-16H11.8_nc	1.79072	1.18418	1.20402	2.29603	2.36505	0.0250071	0.0211151	0.587348	0.208792	3.62333	0.0323891	0	0
CH507-236L23.3_nc	0.970342	-0.40148	0.104561	-0.637858	0.189875	0.525874	0.850017	0.889167	0.957763	0.376019	0.688117	0	0
RP11-85I17.2_nc	3.37125	0.0459841	0.576247	0.113081	1.41314	0.910325	0.162529	0.985365	0.524927	1.2333	0.298256	0	0
CTD-3222D19.8_nc	0.454992	-0.0730817	-0.434292	-0.100532	-0.604473	0.920241	0.547697	0.986618	0.830955	0.209817	0.811296	0	0
RP4-671O14.5_nc	1.73288	0.493452	0.217833	1.01382	0.452643	0.314538	0.652359	0.828434	0.883085	0.515884	0.599469	0	0
CTA-243E7.1_nc	5.5047	0.314611	0.697551	0.766735	1.70068	0.446098	0.093928	0.86994	0.41709	1.45081	0.242092	0	0
RP11-499E14.1_nc	1.07034	1.56065	0.920298	2.37185	1.38946	0.0207625	0.169576	0.549704	0.535665	2.84045	0.06589	0	0
RP11-123O10.1_nc	1.44115	0.892245	1.17423	1.58843	2.15862	0.117189	0.0346902	0.740202	0.270066	2.50263	0.0899662	0	0
AP004782.1_nc	0.336645	-0.195945	-0.983745	-0.310393	-1.46318	0.757285	0.148383	0.950834	0.505593	1.18871	0.311342	0	0
CTD-2013N17.6_nc	4.11815	0.317679	1.42389	0.702162	3.12955	0.48516	0.00265077	0.880777	0.0706888	5.39312	0.00688257	0	0
RP11-326K13.3_nc	2.21492	0.0858407	0.493184	0.188917	1.11379	0.850764	0.269594	0.970219	0.642485	0.710537	0.495269	0	0
RP11-56L13.3_nc	0.642082	0.282062	-0.623856	0.484699	-1.02231	0.629568	0.310538	0.917868	0.682967	1.18371	0.312846	0	0
RP11-361L15.5_nc	4.56593	0.487985	0.94927	1.19379	2.31843	0.237029	0.0236797	0.802916	0.222365	2.68835	0.0757799	0	0
RP11-417L19.5_nc	0.89614	1.22724	0.500178	1.88127	0.756387	0.0645501	0.452232	0.694697	0.780491	1.79223	0.174965	0	0
RP11-417O18.1_nc	-0.337522	0.691933	0.992143	0.495979	0.738382	0.621633	0.46302	0.915257	0.786382	0.283321	0.754232	0	0
XX-FW83563B9.5_nc	0.338616	-0.197098	-0.512047	-0.284575	-0.777343	0.776902	0.439861	0.955145	0.773138	0.309355	0.735027	0	0
CTD-3076M17.1_nc	1.45981	0.290726	0.128034	0.572467	0.258281	0.56904	0.797031	0.899495	0.941336	0.16438	0.848782	0	0
AP000437.3_nc	5.26224	-0.0505151	1.11241	-0.117717	2.5914	0.906666	0.0118607	0.98429	0.15687	4.68952	0.0126249	0	0
RP11-74N20.1_nc	-0.0786237	-0.200035	-0.52741	-0.236975	-0.65247	0.813444	0.516468	0.96052	0.815892	0.21817	0.804592	0	0
RP11-455O6.5_nc	1.58376	0.595389	-0.240298	1.24516	-0.489981	0.217679	0.625847	0.796157	0.871691	1.6004	0.209899	0	0
CTA-228A9.4_nc	5.69508	0.222421	0.360262	0.550009	0.891054	0.584255	0.376285	0.906319	0.728714	0.404267	0.669183	0	0
CTD-2233K9.1_nc	2.24464	-0.0244225	0.388356	-0.0535458	0.874696	0.957466	0.385057	0.991767	0.735327	0.543198	0.583579	0	0
AD000864.6_nc	2.27087	0.0849932	-0.455088	0.203334	-1.08753	0.839528	0.280941	0.968846	0.652807	0.963461	0.387112	0	0
CTC-510F12.3_nc	-0.268208	-0.516015	-0.14303	-0.460415	-0.16417	0.646801	0.870122	0.923539	0.963124	0.108898	0.89699	0	0
CTA-113A6.2_nc	0.720804	-0.00673154	-1.05373	-0.0123358	-1.78744	0.990197	0.0786685	0.996939	0.386837	2.11537	0.129061	0	0
RP13-554M15.7_nc	2.52602	1.48966	0.809579	3.35409	1.82158	0.00135088	0.0732601	0.232363	0.377751	5.63888	0.00558346	0	0
RP11-43N16.4_nc	1.81928	-0.53065	0.841909	-1.00955	1.77467	0.316567	0.080776	0.828434	0.390431	3.97351	0.023695	0	0
AP000892.6_nc	2.78783	-0.312983	0.61978	-0.743032	1.4924	0.46022	0.140577	0.874674	0.495178	2.59218	0.0828119	0	0
RP11-330H6.6_nc	0.600011	-0.609822	-0.249853	-0.940548	-0.431104	0.350524	0.667862	0.839953	0.889702	0.443338	0.643874	0	0
RP11-20I23.2_nc	0.66844	0.0648562	-0.325082	0.102692	-0.518501	0.918533	0.605923	0.986618	0.862907	0.221756	0.801732	0	0
CTA-243E7.3_nc	0.306393	-0.370912	-0.165481	-0.497722	-0.250249	0.62041	0.803208	0.914659	0.944325	0.123865	0.883714	0	0
MAPT-IT1_nc	1.48656	-0.252751	-0.128199	-0.510303	-0.272349	0.61162	0.786243	0.913004	0.937737	0.130402	0.877978	0	0
RP3-332O11.2_nc	1.6398	0.371477	0.775457	0.732866	1.60269	0.466354	0.113997	0.876788	0.455123	1.28744	0.283126	0	0
RP11-297C4.6_nc	1.34407	0.350303	0.417668	0.646409	0.797535	0.520359	0.428131	0.887861	0.764272	0.358915	0.69985	0	0
RP11-509E10.3_nc	0.181529	-0.791916	0.540548	-0.833119	0.734577	0.40792	0.465318	0.856629	0.787745	1.23045	0.299074	0	0
RP11-342K2.1_nc	1.33882	0.467617	0.305126	0.902313	0.602017	0.370322	0.54932	0.849925	0.831617	0.422257	0.657404	0	0
RP11-481C4.2_nc	0.106246	1.29242	1.2455	1.21168	1.19145	0.230153	0.237938	0.802	0.612368	0.962714	0.387392	0	0
AP000432.3_nc	0.306684	0.774436	-0.144636	0.969089	-0.172448	0.336201	0.863637	0.834072	0.961095	0.757327	0.473132	0	0
AC008985.1_nc	1.77002	0.592874	0.365862	1.13166	0.706042	0.262059	0.482761	0.806597	0.796518	0.653437	0.523739	0	0
RP11-1099M24.6_nc	2.33358	0.456146	0.450491	1.04798	1.04326	0.298644	0.30081	0.821178	0.673621	0.728892	0.48646	0	0
RP11-193J6.1_nc	3.20809	0.190369	0.943357	0.446546	2.20887	0.656732	0.0308228	0.927843	0.254701	2.7281	0.0730553	0	0
RP11-196B3.1_nc	-0.613272	-0.611444	-1.93946	-0.66867	-1.51523	0.506145	0.134709	0.884885	0.487314	1.15323	0.322177	0	0
CTA-113A6.1_nc	4.11564	0.317711	1.45255	0.699748	3.18105	0.486657	0.00227654	0.881242	0.0657133	5.58854	0.00582726	0	0
RP11-642A1.2_nc	3.35093	0.335381	0.896359	0.778092	2.07229	0.439423	0.04233	0.867765	0.297116	2.19159	0.120173	0	0
RP11-331F4.5_nc	0.356047	0.28798	-0.0453772	0.386264	-0.0616176	0.700601	0.951062	0.938142	0.98875	0.117865	0.889012	0	0
RP11-175K6.2_nc	1.21045	0.118985	0.689054	0.205494	1.29479	0.837848	0.200112	0.968049	0.573542	0.968418	0.385254	0	0
RP11-81K2.2_nc	1.60092	0.566271	0.448181	1.08245	0.871936	0.283171	0.386549	0.815611	0.735784	0.658765	0.521012	0	0
RP11-4B16.1_nc	0.0702238	0.183299	0.504187	0.189183	0.557945	0.850557	0.578857	0.970219	0.847243	0.161026	0.851619	0	0
RP4-671O14.7_nc	4.41598	-0.010001	-0.0481099	-0.024851	-0.119327	0.980252	0.905395	0.993661	0.974655	0.00792746	0.992105	0	0
AC007326.10_nc	0.990486	0.967118	0.0856512	1.62659	0.139811	0.108808	0.889255	0.738836	0.970246	1.62529	0.204986	0	0
AC006486.10_nc	0.533494	0.883867	0.467221	1.07495	0.569063	0.286489	0.571334	0.816463	0.843896	0.578427	0.563725	0	0
RP11-71L14.3_nc	0.358876	-0.0536676	0.602734	-0.06657	0.848193	0.947135	0.399537	0.991058	0.745021	0.520218	0.596918	0	0
XXbac-BPG283O16.9_nc	1.40163	-0.475201	-1.72531	-1.05673	-3.49197	0.294664	0.000881312	0.820119	0.0386807	6.41366	0.00291325	0	-1
RP4-570O12.3_nc	2.22794	0.415499	1.19136	0.870055	2.5591	0.387568	0.0129042	0.854762	0.162787	3.3863	0.0400911	0	0
CTA-212A2.3_nc	5.83383	-0.0659158	0.737697	-0.16118	1.80367	0.872467	0.0760571	0.975955	0.382369	2.37995	0.100817	0	0
RP11-334C17.3_nc	1.51809	-0.609296	-0.812765	-1.29854	-1.77805	0.198827	0.0802141	0.783095	0.389418	1.69253	0.192301	0	0
RP11-83B20.6_nc	0.291814	-0.0648655	-0.249094	-0.0877336	-0.350136	0.930366	0.727403	0.988908	0.915608	0.0663826	0.935838	0	0
RP4-669K10.8_nc	3.29303	0.570068	1.05996	1.34619	2.49449	0.183057	0.0152444	0.777219	0.178846	3.11778	0.0511408	0	0
RP11-361H10.5_nc	0.408952	0.724657	0.964972	0.786003	1.07813	0.434808	0.285079	0.866019	0.657809	0.621837	0.540215	0	0
RP11-75C10.6_nc	-0.190159	-0.996617	0.325532	-0.785107	0.421235	0.435329	0.675015	0.866019	0.892561	0.749697	0.476671	0	0
CTD-2526A2.4_nc	1.43425	1.02173	0.676492	1.90074	1.26896	0.0619058	0.209115	0.689474	0.582828	1.87408	0.161941	0	0
RP11-1072A3.3_nc	0.25348	-0.615003	-1.23127	-0.94918	-1.82534	0.346151	0.0726839	0.837864	0.376478	1.66681	0.197055	0	0
RP11-5O23.2_nc	0.376613	1.16435	-0.269334	1.45102	-0.313016	0.151727	0.755301	0.75677	0.924275	1.77176	0.178388	0	0
CTD-2144E22.9_nc	2.44341	-0.370278	-0.749595	-0.898829	-1.82601	0.372161	0.0725812	0.851288	0.376127	1.66729	0.196966	0	0
RP11-511H23.1_nc	-0.0273464	1.45733	1.36647	1.1582	1.10409	0.251149	0.273747	0.804027	0.64715	0.854454	0.43038	0	0
RP11-391L3.3_nc	3.42177	0.14291	0.690425	0.354547	1.70678	0.724111	0.0927804	0.942518	0.414867	1.62244	0.205542	0	0
CTD-2231E14.2_nc	1.27877	-0.281182	-0.101124	-0.524237	-0.199324	0.60195	0.84265	0.912635	0.956846	0.140041	0.869592	0	0
RP11-391A7.1_nc	2.00387	0.45582	0.471361	0.998903	1.05012	0.321657	0.297668	0.82975	0.670645	0.701061	0.499881	0	0
RP11-1086I4.2_nc	2.01194	0.434584	0.138775	0.944281	0.303614	0.348628	0.762421	0.839793	0.927369	0.464768	0.630415	0	0
RP11-893F2.18_nc	-0.0407081	0.0658353	-0.553489	0.0808557	-0.653573	0.935813	0.515762	0.989524	0.815563	0.32436	0.724188	0	0
RP11-295D4.3_nc	1.48669	-0.134362	-0.478864	-0.278124	-1.00577	0.781827	0.318366	0.956093	0.689015	0.539469	0.585723	0	0
RP11-131M11.3_nc	0.620207	-0.00307883	0.37467	-0.00452297	0.596186	0.996405	0.553184	0.998862	0.833685	0.23877	0.788304	0	0
RP5-1039K5.12_nc	1.67502	0.86431	0.548575	1.74119	1.11454	0.0865237	0.269276	0.72547	0.642485	1.55555	0.219059	0	0
CH17-76K2.6_nc	1.08436	-0.0530398	-0.224053	-0.0991958	-0.430967	0.921297	0.667961	0.986618	0.889702	0.101881	0.903285	0	0
RP11-325I22.3_nc	-0.0589318	-0.975524	-0.699528	-1.09311	-0.978749	0.278501	0.331442	0.811985	0.700209	0.721973	0.489762	0	0
CH17-264L24.1_nc	3.89089	0.282515	0.244542	0.700618	0.604889	0.486117	0.547422	0.880998	0.830928	0.28864	0.750266	0	0
RP11-182N22.9_nc	0.597906	-0.638399	-0.457771	-0.990732	-0.815227	0.3256	0.418009	0.83049	0.75688	0.558983	0.574596	0	0
RP11-65L3.3_nc	3.31337	0.461314	0.695808	1.12804	1.69708	0.263574	0.0946104	0.807351	0.417508	1.49211	0.232724	0	0
AC020951.1_nc	0.76154	0.874242	0.448599	1.29474	0.666289	0.20013	0.507656	0.783095	0.810918	0.838408	0.437158	0	0
RP3-425C14.5_nc	1.47658	0.351637	-0.0445737	0.704467	-0.0898125	0.483734	0.928721	0.880777	0.982133	0.378407	0.686496	0	0
RP11-736K20.4_nc	2.24573	0.806225	-0.0778198	1.868	-0.178939	0.0664069	0.858559	0.696517	0.959402	2.57047	0.0844905	0	0
CTD-2527I21.5_nc	4.39645	0.159687	0.835895	0.379614	1.98014	0.705506	0.052053	0.938797	0.327206	2.20891	0.118244	0	0
RP11-314N13.9_nc	0.176651	0.650487	0.282498	0.766649	0.336237	0.446149	0.737808	0.86994	0.916944	0.295354	0.745292	0	0
RP11-67A1.4_nc	-0.458097	1.52356	0.553289	1.14494	0.400949	0.25656	0.689812	0.805698	0.899712	0.675054	0.512767	0	0
RP11-849I19.2_nc	-0.135761	0.214597	-0.878723	0.261668	-0.904163	0.794429	0.369348	0.957632	0.723839	0.748381	0.477284	0	0
RP5-1180D12.1_nc	-0.171757	-1.18315	-1.09516	-1.29106	-1.3306	0.201392	0.188109	0.783142	0.56037	1.1463	0.324339	0	0
RP11-667F14.1_nc	-0.0262784	-0.0838704	0.133938	-0.085414	0.149059	0.932203	0.881983	0.989	0.968344	0.0281639	0.972241	0	0
RP11-401I19.2_nc	-0.468571	0.530988	-1.27095	0.497266	-0.936989	0.62073	0.352337	0.914659	0.712745	1.06077	0.352281	0	0
RP11-159D12.8_nc	1.45284	0.448547	-0.245839	0.897216	-0.482629	0.373014	0.631029	0.85129	0.874112	0.980633	0.380716	0	0
AC009166.7_nc	-0.240433	-0.0475221	-1.05992	-0.0568002	-1.08433	0.954884	0.282344	0.991767	0.654849	0.744938	0.478892	0	0
RP11-989F5.4_nc	1.93305	-0.0240262	-0.251708	-0.0517836	-0.550066	0.958865	0.584216	0.991789	0.851411	0.184513	0.831956	0	0
RP13-923O23.7_nc	-0.181759	0.681635	-0.215383	0.691062	-0.20635	0.492061	0.837182	0.88149	0.956307	0.441831	0.644832	0	0
RP11-174G17.3_nc	2.00037	0.35833	-0.0166234	0.797984	-0.037184	0.427873	0.970456	0.862029	0.991431	0.445223	0.642679	0	0
RP3-331H24.6_nc	1.32202	-0.300862	-0.326093	-0.599294	-0.678671	0.551123	0.499828	0.895307	0.806187	0.275349	0.760214	0	0
RP11-349F21.2_nc	2.01726	0.679227	-0.0853138	1.46023	-0.181587	0.149188	0.856489	0.752935	0.958991	1.62027	0.205967	0	0
RP1-101G11.3_nc	4.73145	0.558706	0.412268	1.36254	1.00497	0.17787	0.318748	0.775979	0.689538	0.998119	0.374316	0	0
RP11-717F1.2_nc	1.65123	0.341545	0.191064	0.708444	0.404522	0.481278	0.687197	0.880777	0.898159	0.252633	0.777534	0	0
RP1-127M18.1_nc	-0.0167929	-0.398183	-0.328519	-0.446239	-0.422548	0.656952	0.674062	0.928065	0.891915	0.126079	0.881767	0	0
AC090985.2_nc	1.00312	-0.383504	-0.548329	-0.716756	-1.06563	0.476169	0.290653	0.879959	0.664123	0.590338	0.557171	0	0
RP11-493E3.3_nc	-0.0450892	1.03659	0.162282	1.11519	0.166224	0.268998	0.868512	0.809155	0.962517	0.723939	0.488822	0	0
RP11-630A13.4_nc	3.34603	0.194408	0.278388	0.479748	0.68586	0.633065	0.495314	0.919428	0.802678	0.247681	0.781364	0	0
RP11-87H9.5_nc	-0.0466174	0.132302	-0.189031	0.153063	-0.214804	0.878837	0.830613	0.976457	0.953166	0.0682983	0.934051	0	0
CTD-2300H10.2_nc	0.288528	1.91834	1.78752	1.64218	1.54292	0.105529	0.12785	0.737523	0.476233	1.69574	0.191717	0	0
RP5-849H19.3_nc	0.047711	-0.291343	0.364035	-0.310496	0.453628	0.757207	0.651653	0.950834	0.882764	0.295357	0.745289	0	0
RP11-416H1.2_nc	4.60389	0.025345	0.789728	0.0616497	1.9159	0.951037	0.0599106	0.991767	0.346769	2.37091	0.101667	0	0
RP11-454F8.3_nc	0.461443	0.346375	0.104277	0.490974	0.153836	0.625148	0.87823	0.916537	0.967094	0.126128	0.881724	0	0
LA16c-380F5.3_nc	2.43304	1.92545	2.92447	3.35347	5.09381	0.00135346	3.41574e-06	0.232363	0.001028	13.4072	1.40494e-05	0	1
C6orf59_nc	-0.319017	1.84408	1.39068	1.34924	1.01541	0.182081	0.313788	0.777219	0.686358	0.987654	0.378133	0	0
CH507-39O4.3_nc	0.83951	-0.496697	0.217317	-0.760415	0.400673	0.449838	0.690014	0.871796	0.899782	0.695633	0.502543	0	0
RP11-196G11.3_nc	1.53388	0.224449	-0.046732	0.461446	-0.0974903	0.646066	0.922646	0.923299	0.980663	0.178282	0.837127	0	0
RP11-258F1.2_nc	-1.27857	-2.27511	-3.48561	-1.67211	-2.51956	0.099454	0.0142947	0.733734	0.173248	3.28743	0.0438408	0	0
RP11-675P14.2_nc	0.313826	0.613515	-0.254644	0.77754	-0.312851	0.439746	0.755425	0.867867	0.924335	0.630466	0.535664	0	0
RP11-727A23.5_nc	2.57718	0.42426	0.310448	0.997237	0.732356	0.322459	0.466663	0.82975	0.788213	0.533663	0.589076	0	0
RP1-228P16.9_nc	0.443064	-0.43744	-0.129963	-0.616324	-0.204688	0.539898	0.838474	0.892424	0.956839	0.197065	0.82164	0	0
LA16c-312E8.4_nc	0.505174	-0.0223616	0.114012	-0.0320726	0.176075	0.974515	0.860799	0.992616	0.960227	0.0251188	0.975204	0	0
AF001548.3_nc	2.68526	0.374669	0.195754	0.887341	0.464733	0.378265	0.643723	0.852764	0.879876	0.393983	0.676013	0	0
CTD-3126B10.2_nc	3.33496	0.529511	0.104956	1.31473	0.260582	0.19336	0.795263	0.781425	0.940174	0.969214	0.384957	0	0
RP11-358B23.6_nc	1.03377	0.49646	0.77479	0.815797	1.33977	0.417685	0.185126	0.859061	0.556339	0.911683	0.407075	0	0
CTD-3126B10.5_nc	1.53949	0.984448	-0.108661	1.93285	-0.205716	0.0577451	0.837675	0.682502	0.956428	2.7839	0.069401	0	0
RP11-104F15.9_nc	0.527475	-0.379345	-0.558293	-0.585078	-0.893035	0.560582	0.375232	0.896419	0.727715	0.411555	0.664385	0	0
CTD-2014E2.7_nc	0.398806	0.453551	-0.671299	0.690474	-0.923565	0.492428	0.359232	0.88149	0.717199	1.31162	0.276627	0	0
GS1-124K5.13_nc	2.05092	0.771041	0.6035	1.63708	1.29077	0.106593	0.201492	0.738836	0.575295	1.48868	0.233488	0	0
RP11-113K21.6_nc	1.60167	0.509746	0.355321	1.02883	0.73101	0.307485	0.467479	0.825502	0.788275	0.560525	0.573726	0	0
RP11-568J23.2_nc	3.65557	0.234397	1.09664	0.569146	2.647	0.571278	0.0102425	0.900266	0.14608	3.88268	0.0256883	0	0
CTC-448F2.7_nc	1.28726	0.146778	-0.425189	0.29487	-0.848652	0.769062	0.399283	0.953449	0.744966	0.704934	0.497991	0	0
AC004623.3_nc	0.632418	-0.1878	-1.08421	-0.335907	-1.79895	0.738055	0.0768093	0.947116	0.384511	1.82985	0.168849	0	0
RP11-229D13.3_nc	1.24433	0.401633	0.18858	0.735826	0.352321	0.464563	0.725771	0.876419	0.915277	0.270882	0.763589	0	0
RP11-527N22.1_nc	0.287082	-1.29461	-0.808843	-1.54337	-1.39989	0.127742	0.166445	0.742621	0.531291	1.45409	0.241334	0	0
RP11-85K15.3_nc	1.37843	0.282199	0.0818613	0.546889	0.161516	0.586384	0.872203	0.907664	0.964269	0.157896	0.854275	0	0
RP11-70D24.1_nc	2.5767	0.576214	0.230954	1.32594	0.532169	0.18964	0.596478	0.78077	0.857921	0.890464	0.41556	0	0
RP11-720L3.1_nc	0.667785	0.976883	0.355673	1.42247	0.513966	0.159815	0.609071	0.761106	0.865004	1.03765	0.360252	0	0
RP11-494O16.4_nc	1.54292	0.171869	-0.471154	0.356383	-0.962053	0.722743	0.339695	0.942518	0.705557	0.930276	0.399787	0	0
RP11-367G12.1_nc	0.278398	1.12932	1.30106	1.06214	1.24884	0.292222	0.216339	0.818409	0.59085	0.907528	0.408722	0	0
RP11-571O6.2_nc	1.05421	-0.533397	-0.388049	-0.982937	-0.763678	0.329392	0.447905	0.831994	0.777913	0.532482	0.589761	0	0
RP13-580B18.4_nc	0.962108	-0.300584	-0.362653	-0.541713	-0.679474	0.589924	0.499323	0.90916	0.805724	0.258039	0.773377	0	0
CTC-204F22.1_nc	2.50701	0.729226	0.522729	1.71076	1.22951	0.0920388	0.223445	0.733032	0.598264	1.55666	0.218826	0	0
CTD-3022L24.1_nc	2.0654	0.976923	0.397499	2.05898	0.836539	0.043629	0.406009	0.644108	0.749318	2.14453	0.125584	0	0
RP11-155D18.13_nc	0.849478	-0.452661	0.372228	-0.694994	0.645579	0.489611	0.520893	0.88149	0.818324	0.898975	0.412135	0	0
RP11-42F12.1_nc	2.07329	0.633041	0.425775	1.36236	0.923055	0.177928	0.359495	0.775979	0.717579	0.967014	0.385779	0	0
RP11-81A1.4_nc	0.743552	0.939558	0.303091	1.41871	0.452189	0.160904	0.652684	0.761106	0.883099	1.05046	0.355813	0	0
RP4-742C19.13_nc	2.14422	-0.176982	0.228478	-0.398528	0.532653	0.691587	0.596145	0.935978	0.857682	0.436547	0.648201	0	0
RP13-638C3.5_nc	1.81939	0.272799	0.467794	0.580606	1.02845	0.563574	0.307663	0.896992	0.68028	0.531796	0.590159	0	0
RP11-64I5.1_nc	0.88181	-0.136938	-0.310504	-0.23867	-0.56083	0.812135	0.576899	0.960199	0.8467	0.158427	0.853824	0	0
KB-176G8.1_nc	0.18241	0.394246	0.215385	0.465797	0.262628	0.642965	0.793693	0.923004	0.939825	0.109073	0.896834	0	0
RP4-758J24.6_nc	1.71343	-0.329462	-0.501599	-0.722486	-1.12723	0.472665	0.263913	0.878596	0.640041	0.652152	0.524399	0	0
CTD-3014M21.1_nc	0.70244	0.82579	-0.0295827	1.2678	-0.0439043	0.209527	0.965119	0.787586	0.990095	1.10994	0.335926	0	0
RP11-117L5.1_nc	4.2661	0.211146	0.796647	0.518212	1.94744	0.606123	0.0559348	0.913004	0.338191	2.03459	0.139223	0	0
RP11-327J17.7_nc	0.740815	-1.09836	-0.539871	-1.761	-1.02751	0.0830837	0.308103	0.721644	0.680892	1.56497	0.217102	0	0
RP11-864N7.4_nc	0.816209	0.738937	0.400396	1.15684	0.63332	0.251701	0.528814	0.804027	0.820868	0.671143	0.514734	0	0
RP11-1102P22.3_nc	-0.171705	-0.505245	-1.0846	-0.619591	-1.22829	0.537758	0.223899	0.892059	0.598452	0.754373	0.474499	0	0
RP11-517I3.2_nc	0.843772	-0.521093	-0.584003	-0.930043	-1.09615	0.355893	0.277181	0.841351	0.649231	0.698036	0.501362	0	0
RP11-463O9.8_nc	0.728887	0.0405044	-0.396941	0.0686979	-0.677366	0.945447	0.50065	0.991058	0.806776	0.340052	0.713029	0	0
RP11-142A22.3_nc	0.259239	-0.443625	-0.926457	-0.667428	-1.39283	0.506932	0.168559	0.884885	0.534643	0.97055	0.384458	0	0
RP11-797A18.5_nc	0.417236	0.786449	2.12932	0.710986	2.05771	0.479713	0.043755	0.880777	0.302511	2.18445	0.120979	0	0
RP11-70L8.5_nc	0.457638	-0.824793	-0.874885	-1.22397	-1.50736	0.225514	0.136709	0.800763	0.490514	1.28352	0.284195	0	0
RP11-572N21.1_nc	1.89034	-0.0467986	-0.45358	-0.0991055	-0.963043	0.921369	0.339203	0.986618	0.705333	0.56122	0.573334	0	0
CTD-3149D2.2_nc	2.1604	0.095964	0.429192	0.21025	0.963168	0.83415	0.33914	0.96662	0.705303	0.512927	0.601215	0	0
CH507-338C24.3_nc	0.907968	0.120382	0.410561	0.195712	0.715036	0.845464	0.477224	0.970083	0.793639	0.273092	0.761917	0	0
RP4-695O20.1_nc	1.45875	0.252799	0.174752	0.489479	0.348837	0.6262	0.728373	0.916886	0.915786	0.127019	0.880942	0	0
RP11-326A13.2_nc	2.32882	0.255781	0.0314485	0.594728	0.0735441	0.554152	0.941606	0.895644	0.985022	0.210248	0.810949	0	0
RP11-521B24.4_nc	2.8626	0.645251	0.91748	1.49724	2.13181	0.139318	0.0369227	0.750505	0.279117	2.39634	0.0992919	0	0
CTC-351M12.1_nc	4.56318	0.428602	0.945304	1.01901	2.24339	0.312089	0.0283908	0.827819	0.242659	2.52342	0.0882498	0	0
RP11-502F1.1_nc	1.89918	0.812426	0.614495	1.71121	1.30676	0.091954	0.196037	0.732998	0.569631	1.59982	0.210015	0	0
RP11-287D1.2_nc	1.80785	0.117341	-0.430089	0.260995	-0.952623	0.794946	0.344416	0.957632	0.708344	0.81616	0.446739	0	0
RP11-10J21.2_nc	2.12347	0.561604	0.968283	1.20857	2.12464	0.231339	0.0375402	0.802916	0.280702	2.27131	0.11155	0	0
CH507-42P11.6_nc	1.70606	0.219098	-0.210814	0.476902	-0.460792	0.63508	0.646532	0.920154	0.881246	0.439678	0.646202	0	0
RP11-229O3.1_nc	1.76344	0.928591	1.10495	1.8488	2.24485	0.0691734	0.0282914	0.70021	0.242566	2.87143	0.0640445	0	0
RP11-197N18.8_nc	2.22652	-0.22999	-0.150748	-0.537118	-0.35961	0.593075	0.72034	0.909439	0.913313	0.149775	0.861207	0	0
RP3-522J7.7_nc	1.80556	1.00533	0.613524	2.08832	1.27872	0.0408105	0.205679	0.628874	0.578733	2.21721	0.117329	0	0
RP11-407G23.5_nc	1.51753	-0.328854	-0.60537	-0.697568	-1.30633	0.48801	0.196182	0.881242	0.569631	0.854563	0.430334	0	0
CITF22-92A6.2_nc	0.0843719	0.394009	-0.058866	0.476361	-0.0707641	0.635463	0.943809	0.920274	0.985902	0.177091	0.838118	0	0
RP11-534P6.1_nc	0.0947154	-1.31987	-0.479077	-1.45041	-0.714467	0.151898	0.477573	0.75677	0.79382	1.05192	0.355311	0	0
RP11-642A1.1_nc	4.11816	0.644666	0.244804	1.60319	0.608525	0.113886	0.545024	0.740202	0.829546	1.30997	0.277065	0	0
AC002044.1_nc	1.64639	0.419152	-0.1871	0.865524	-0.382938	0.39003	0.703053	0.854762	0.905116	0.818144	0.445876	0	0
C20orf166_nc	0.620337	-0.266557	-0.691653	-0.441164	-1.15744	0.660602	0.251455	0.929969	0.626797	0.682449	0.509068	0	0
RP11-80P20.3_nc	0.396215	-0.937316	-0.397663	-1.23384	-0.691405	0.221839	0.491847	0.798134	0.801289	0.764877	0.469657	0	0
CTB-12A17.2_nc	2.10892	0.335897	-0.682084	0.789141	-1.56445	0.432985	0.122714	0.864671	0.469104	2.86988	0.0641355	0	0
RP4-671O14.6_nc	6.1714	0.197196	0.834374	0.475168	2.00905	0.636308	0.0488142	0.920274	0.316702	2.20496	0.118681	0	0
RP13-516M14.8_nc	1.14217	0.137665	0.370519	0.249542	0.710499	0.803753	0.480013	0.958825	0.794752	0.259854	0.771985	0	0
KB-1125A3.12_nc	4.49141	0.315744	0.82601	0.782842	2.04303	0.436648	0.045231	0.866648	0.3071	2.12497	0.127905	0	0
RP11-609N14.4_nc	4.49666	-0.201388	-0.405303	-0.493635	-0.992292	0.623278	0.324845	0.915815	0.695346	0.492326	0.613531	0	0
RP11-69M1.6_nc	1.99434	-0.465653	-0.376351	-1.05059	-0.880389	0.297455	0.38199	0.820797	0.733232	0.635928	0.532803	0	0
RP11-1228E12.2_nc	0.710779	0.125439	-0.632244	0.207542	-1.00696	0.836255	0.317802	0.967767	0.688553	0.844012	0.434778	0	0
CH507-210P18.4_nc	0.69933	-0.0397084	-1.09732	-0.072986	-1.8353	0.942048	0.0711754	0.990726	0.371811	2.1598	0.123801	0	0
RP11-39H3.2_nc	3.36172	0.48228	-0.412982	1.13712	-0.974835	0.259789	0.333365	0.806112	0.701703	2.23456	0.115443	0	0
RP3-394A18.1_nc	6.49499	0.453399	0.919099	1.10614	2.24122	0.272865	0.0285388	0.809155	0.242851	2.51166	0.0892164	0	0
RP11-609D21.3_nc	0.326572	0.686755	0.876928	0.741087	0.982204	0.46139	0.329751	0.874674	0.698683	0.524024	0.594687	0	0
RP11-520H14.7_nc	0.12599	-0.116408	-1.4606	-0.179999	-1.76959	0.85773	0.0816276	0.972996	0.392234	1.89688	0.158494	0	0
RP11-20I23.5_nc	1.18628	-0.0214333	0.11927	-0.0382395	0.222885	0.969617	0.824345	0.992616	0.950924	0.0397753	0.961029	0	0
RP11-46D1.2_nc	3.91085	1.38302	3.3448	3.24167	7.79876	0.00189963	7.95114e-11	0.25307	2.34511e-07	30.6987	4.88338e-10	0	1
HEXDC-IT1_nc	3.91558	0.439645	1.27706	1.0537	3.04286	0.296039	0.00341343	0.820755	0.0821342	4.77534	0.0117171	0	0
RP11-542P2.2_nc	1.11083	-0.309254	0.253466	-0.554972	0.502213	0.580876	0.617266	0.904411	0.86708	0.559284	0.574426	0	0
CTB-50L17.8_nc	2.32724	0.140145	-0.490246	0.319466	-1.11392	0.750429	0.269538	0.948618	0.642485	1.1325	0.328689	0	0
CTC-312O10.3_nc	0.0194407	-0.890942	-0.494967	-0.972254	-0.628088	0.334637	0.532213	0.834072	0.822354	0.486074	0.61732	0	0
RP11-475D10.4_nc	0.193051	-0.373654	-0.471429	-0.503088	-0.702227	0.616654	0.48512	0.914041	0.798178	0.261959	0.770376	0	0
RP11-626G3.1_nc	1.72487	-0.0174965	-0.883848	-0.0377382	-1.85109	0.970016	0.0688378	0.992616	0.366613	2.23874	0.114994	0	0
C8orf17_nc	0.582144	-0.963794	-1.27392	-1.59459	-2.23261	0.115802	0.0291314	0.740202	0.245934	2.64478	0.0788862	0	0
RP11-454F8.4_nc	1.89567	-0.160687	0.365405	-0.346073	0.828964	0.730439	0.410249	0.944729	0.751261	0.72922	0.486304	0	0
RP1-59D14.9_nc	0.00651211	0.289651	-0.0346384	0.333482	-0.0410474	0.739876	0.967388	0.947361	0.990562	0.0843892	0.919177	0	0
RP11-461F11.2_nc	3.50147	-0.0355653	-0.176085	-0.0889963	-0.4401	0.929367	0.661369	0.988772	0.887707	0.108294	0.89753	0	0
RP11-87G24.2_nc	2.83924	0.758775	0.546697	1.82839	1.3184	0.0722181	0.192134	0.707364	0.565187	1.78043	0.176929	0	0
RP11-318G8.4_nc	2.65197	0.473864	0.234151	1.13721	0.563047	0.259751	0.575398	0.806112	0.84613	0.646644	0.527236	0	0
RP11-855A2.1_nc	5.17344	0.385859	1.15422	0.916707	2.7428	0.362787	0.00791927	0.845318	0.129331	3.8993	0.0253111	0	0
RP11-649A18.3_nc	1.13077	0.436599	0.353009	0.782244	0.652783	0.436997	0.516268	0.866648	0.815882	0.351597	0.704933	0	0
CTD-2349P21.7_nc	0.947984	0.268556	0.809632	0.419399	1.35611	0.676349	0.179898	0.93499	0.549834	0.964119	0.386865	0	0
AP001350.4_nc	0.282203	-1.31893	-0.451372	-1.5723	-0.758448	0.120883	0.451007	0.741585	0.77983	1.23657	0.297318	0	0
CTD-2561B21.8_nc	1.14624	0.770222	0.0110336	1.41972	0.0199307	0.160611	0.984162	0.761106	0.996665	1.32514	0.27306	0	0
RP11-481J8.3_nc	2.05491	-0.0366499	0.275664	-0.08198	0.637111	0.934922	0.526357	0.989524	0.819571	0.309908	0.734625	0	0
RP11-556H2.1_nc	2.11262	0.25096	1.05661	0.531048	2.31253	0.59725	0.0240231	0.910167	0.223652	2.93449	0.0604507	0	0
RP11-640N20.4_nc	3.58563	0.497313	-0.0643982	1.22135	-0.158227	0.226497	0.874783	0.80109	0.965745	1.13999	0.32632	0	0
RP11-227G15.12_nc	1.55727	0.0870886	-0.0501225	0.179359	-0.105743	0.858231	0.916122	0.973264	0.977643	0.0415448	0.959333	0	0
RP11-20I23.10_nc	1.7256	0.552914	0.577659	1.06752	1.1409	0.289805	0.258225	0.817223	0.632433	0.815542	0.447008	0	0
CTD-3222D19.4_nc	2.06589	0.295987	0.443704	0.648357	0.992504	0.519107	0.324743	0.887861	0.695346	0.507956	0.604163	0	0
KB-1742H10.3_nc	1.06011	0.597696	0.0135492	0.980945	0.0220516	0.330366	0.982476	0.832944	0.996189	0.627405	0.537273	0	0
RP11-678K21.2_nc	0.578555	0.490959	0.561981	0.694229	0.830938	0.490087	0.409142	0.88149	0.750448	0.397034	0.673979	0	0
RP11-261P13.5_nc	0.805737	0.244205	-0.286274	0.420561	-0.488461	0.675504	0.626917	0.934975	0.871897	0.413929	0.66283	0	0
RP1-78B3.1_nc	3.92386	0.502364	0.530682	1.24946	1.31623	0.216112	0.192858	0.793576	0.565842	1.09936	0.339379	0	0
CTD-2270L9.3_nc	2.70749	0.486913	0.454135	1.17354	1.09766	0.24499	0.276523	0.802916	0.649138	0.862606	0.426977	0	0
CTA-38K21.2_nc	0.306173	0.25799	0.118132	0.316352	0.148716	0.752779	0.882252	0.948773	0.968361	0.0500991	0.951173	0	0
RP11-800A18.3_nc	-0.262177	1.12932	-0.187275	1.04169	-0.15271	0.30153	0.879114	0.823104	0.967186	0.845012	0.434355	0	0
RP11-861E23.2_nc	0.463845	0.311687	-1.59362	0.558542	-2.08752	0.578451	0.0408853	0.903541	0.293377	3.89044	0.0255115	0	0
LINC01230_nc	0.497897	-0.967127	0.173195	-1.23209	0.278039	0.222488	0.781892	0.798364	0.936226	1.29194	0.281904	0	0
RP11-288L9.4_nc	0.387078	0.660633	-0.02369	0.887251	-0.0314582	0.378313	0.975003	0.852764	0.99305	0.544077	0.583075	0	0
CTBP1-AS_nc	0.99739	0.461061	0.637395	0.762717	1.10372	0.448474	0.273906	0.871249	0.647211	0.638739	0.531337	0	0
CH507-513H4.4_nc	4.76188	-0.571793	-1.0357	-1.41601	-2.56455	0.161689	0.0127227	0.761106	0.161792	3.30038	0.0433298	0	0
ARRDC3-AS1_nc	4.01533	0.259658	0.0401721	0.64055	0.0989528	0.524134	0.921489	0.889156	0.980306	0.237808	0.789057	0	0
CH17-118O6.6_nc	1.7884	0.392341	-0.0533561	0.828774	-0.112833	0.410357	0.910521	0.8576	0.975474	0.52874	0.591935	0	0
LSINCT5_nc	0.166674	1.64279	0.564638	1.69523	0.562057	0.0949613	0.576068	0.733734	0.846501	1.49127	0.232912	0	0
AC012593.1_nc	4.37357	0.223286	1.2358	0.516694	2.84815	0.607176	0.00592929	0.913004	0.110941	4.60487	0.0135917	0	0
JADRR_nc	3.22825	0.228398	0.256614	0.568589	0.638423	0.571653	0.525509	0.900313	0.819328	0.245251	0.78325	0	0
SLFNL1-AS1_nc	0.559422	0.16986	0.648139	0.22639	0.925554	0.82163	0.358204	0.962653	0.716213	0.465578	0.629911	0	0
ELDR_nc	1.03101	1.64351	2.1429	1.87723	2.49596	0.0651114	0.0151875	0.694697	0.178813	3.37887	0.0403609	0	0
BLACAT1_nc	0.407127	-0.387428	-0.843773	-0.602177	-1.31252	0.549214	0.194099	0.894937	0.567482	0.863304	0.426687	0	0
LINC01452_nc	1.80488	-0.0365255	0.470405	-0.0741959	1.00989	0.941089	0.316405	0.990584	0.688443	0.733543	0.484254	0	0
LINC01232_nc	0.766042	-1.31578	-0.569875	-2.0699	-1.10359	0.0425607	0.273961	0.637848	0.647211	2.14539	0.125482	0	0
ST3GAL4-AS1_nc	3.33503	0.557263	0.368494	1.36494	0.901602	0.177119	0.370697	0.775979	0.725037	0.963546	0.387079	0	0
HELLPAR_nc	7.85397	0.191371	0.299595	0.47245	0.741324	0.638236	0.461247	0.920854	0.784999	0.281688	0.755453	0	0
ASAP1-IT2_nc	4.46855	0.143368	1.26049	0.333017	2.91709	0.740226	0.00488874	0.947404	0.100972	5.09924	0.00885497	0	0
GHET1_nc	1.81721	0.2684	-0.269136	0.590576	-0.590022	0.556914	0.557283	0.895892	0.835927	0.696906	0.501917	0	0
PCAT14_nc	0.860901	0.521893	-0.263789	0.875785	-0.431063	0.384469	0.667892	0.853761	0.889702	0.886889	0.417007	0	0
LINC00891_nc	0.638215	0.615873	0.852187	0.80309	1.15359	0.424938	0.253018	0.861462	0.627986	0.699527	0.500632	0	0
LINC01127_nc	1.4308	0.37439	0.20059	0.70372	0.384336	0.484196	0.702022	0.880777	0.904617	0.248314	0.780873	0	0
THRIL_nc	-0.25817	-0.135172	-1.43681	-0.163247	-1.33858	0.870846	0.185511	0.975955	0.556494	1.06662	0.350294	0	0
RP11-573D15.8_nc	0.370406	-0.366712	-1.32641	-0.602388	-1.92784	0.549075	0.058379	0.894937	0.343816	1.94541	0.151406	0	0
KCNIP4-IT1_nc	1.06722	-0.524935	-1.284	-0.995042	-2.37493	0.323517	0.0206045	0.830276	0.207629	2.84483	0.0656257	0	0
RP11-358D17.2_nc	0.384896	0.189438	-0.00139381	0.268198	-0.00204338	0.789421	0.998376	0.957206	0.999406	0.0483217	0.952862	0	0
CH507-513H4.3_nc	4.7674	-0.510903	-0.994619	-1.26059	-2.45399	0.2121	0.0169004	0.788746	0.189504	3.01177	0.0563284	0	0
AC004237.1_nc	2.58432	-0.372821	0.27909	-0.86963	0.664964	0.387799	0.508497	0.854762	0.811492	1.18447	0.312617	0	0
LINC01348_nc	0.570123	-0.84571	-1.11522	-1.38558	-1.89405	0.170754	0.0628042	0.769834	0.354676	1.92193	0.154793	0	0
CH17-195P21.2_nc	1.2268	-0.551404	-0.281099	-1.05248	-0.577976	0.296592	0.565338	0.820755	0.840512	0.555645	0.576483	0	0
CH17-172B3.1_nc	1.20456	-0.154198	-0.700614	-0.306153	-1.37762	0.760496	0.173189	0.950938	0.539049	1.04653	0.357169	0	0
AC005537.2_nc	0.362681	0.841876	0.950139	0.94602	1.10014	0.347747	0.275452	0.839043	0.647908	0.709669	0.49569	0	0
LINC00550_nc	0.747322	0.292889	-0.249496	0.461121	-0.392378	0.646298	0.696101	0.923363	0.901423	0.365018	0.695641	0	0
LINC00506_nc	3.24852	-0.317751	-0.645	-0.787019	-1.59832	0.434217	0.114968	0.865702	0.456499	1.27741	0.285868	0	0
TRG-AS1_nc	1.48549	0.0243368	-0.820063	0.0508959	-1.66253	0.959569	0.101367	0.992131	0.430174	1.90081	0.157907	0	0
ERC2-IT1_nc	1.01164	1.15415	0.0846462	1.9389	0.137276	0.0569889	0.89125	0.681019	0.970627	2.34134	0.104504	0	0
RP11-35J6.1_nc	0.364635	-0.763373	0.605129	-0.832322	0.944779	0.408367	0.348376	0.856629	0.710717	1.58115	0.213781	0	0
LINC01012_nc	0.700352	-0.32182	0.156666	-0.486658	0.267292	0.628187	0.790116	0.917293	0.938983	0.292241	0.747594	0	0
RP11-216B9.8_nc	0.652791	1.13926	1.54347	1.10048	1.52144	0.275302	0.133146	0.809863	0.484529	1.23434	0.297956	0	0
RP4-655C5.9_nc	-0.0789213	1.42665	0.807842	1.20002	0.672312	0.234617	0.50384	0.802916	0.808677	0.723511	0.489026	0	0
CH507-513H4.5_nc	4.75138	-0.685366	-0.939991	-1.68229	-2.30531	0.0974557	0.0244496	0.733734	0.225208	2.84423	0.0656617	0	0
AC012358.8_nc	-0.0148265	-0.103489	-0.307876	-0.119675	-0.363437	0.905121	0.717494	0.983533	0.912084	0.0686094	0.933761	0	0
RP11-437J2.3_nc	2.22091	0.00970839	0.0012177	0.0225536	0.00287106	0.982078	0.997718	0.994355	0.999406	0.000301436	0.999699	0	0
KIAA0125_nc	3.68772	0.425115	-0.0944897	1.03673	-0.23048	0.303819	0.818464	0.824516	0.948811	0.911249	0.407246	0	0
PAUPAR_nc	0.226654	1.05374	0.55091	1.18468	0.619466	0.240589	0.53784	0.802916	0.825255	0.702219	0.499315	0	0
INE2_nc	1.86803	1.16209	0.525634	2.38828	1.07606	0.0199322	0.285996	0.542324	0.658707	2.86123	0.064646	0	0
RP11-68E19.2_nc	1.30078	-0.118247	-0.59423	-0.236939	-1.19444	0.813471	0.236777	0.96052	0.611231	0.799877	0.453888	0	0
TARID_nc	1.29821	0.258525	-0.187712	0.510931	-0.371327	0.611182	0.711638	0.913004	0.90972	0.392438	0.677045	0	0
C2-AS1_nc	2.4516	-0.394741	0.183521	-0.894686	0.427599	0.374355	0.670399	0.85129	0.890264	0.910581	0.407511	0	0
DBET_nc	6.36635	-0.362515	-0.106558	-0.872929	-0.256439	0.386012	0.798446	0.854475	0.941915	0.402609	0.670279	0	0
RP11-333B11.1_nc	0.430318	-0.410224	-0.637077	-0.64041	-1.04002	0.524225	0.302301	0.889156	0.675427	0.550483	0.579416	0	0
LINC00294_nc	1.78931	0.516927	0.445016	1.08154	0.949152	0.283572	0.346165	0.815741	0.709407	0.69605	0.502337	0	0
CH507-513H4.6_nc	4.72748	-0.716053	-0.969495	-1.76905	-2.39302	0.0817189	0.019698	0.719257	0.20328	3.0818	0.0528436	0	0
ADD3-AS1_nc	1.20785	-0.528338	-0.514217	-0.987155	-1.01801	0.327337	0.312563	0.831091	0.684898	0.670588	0.515015	0	0
LINC01002_nc	2.0512	0.604062	0.448862	1.31717	0.988415	0.192545	0.326725	0.781425	0.696479	0.939995	0.396031	0	0
RP11-165E7.1_nc	-0.00660518	-0.193889	-0.180942	-0.221021	-0.227569	0.82579	0.820717	0.963901	0.949636	0.0335603	0.967014	0	0
RP11-539L10.4_nc	1.06455	0.289598	-1.27612	0.579804	-2.24699	0.564111	0.0281471	0.896992	0.242032	4.45863	0.0154456	0	0
RP11-411A19.5_nc	1.38802	0.283148	-0.162014	0.5514	-0.316015	0.583307	0.753034	0.905776	0.923914	0.385439	0.681743	0	0
AC008993.2_nc	1.73026	-0.0159477	-0.35952	-0.0345213	-0.787636	0.97257	0.433859	0.992616	0.769039	0.396248	0.674503	0	0
RP5-1128N12.3_nc	1.70396	0.884742	0.301003	1.70785	0.57887	0.0925802	0.564738	0.733734	0.840512	1.50881	0.229043	0	0
RP11-539L10.5_nc	2.6062	0.64714	1.20347	1.44996	2.7134	0.152022	0.00857493	0.75677	0.134526	3.68707	0.0305906	0	0
RP11-788M5.4_nc	-0.246545	0.930061	-0.745975	1.03962	-0.661413	0.302486	0.510756	0.823472	0.813269	1.47059	0.237558	0	0
RP11-126H7.3_nc	1.5283	-0.0714903	-0.2458	-0.146828	-0.517997	0.883736	0.606272	0.97756	0.863167	0.142549	0.867424	0	0
RP11-29A19.2_nc	0.283731	0.574671	0.375906	0.662153	0.44085	0.510284	0.660828	0.885794	0.887706	0.227257	0.797365	0	0
RP11-422P24.12_nc	2.03688	0.300138	0.374543	0.647543	0.82433	0.51963	0.412857	0.887861	0.754356	0.376695	0.687658	0	0
RP11-482G13.1_nc	-0.0268655	-1.20375	-0.389117	-1.25491	-0.574601	0.21414	0.567605	0.791263	0.842249	0.789259	0.458613	0	0
RP5-1174N9.2_nc	2.32457	-0.47689	-0.666511	-1.14996	-1.62688	0.254501	0.108747	0.805524	0.445674	1.39886	0.254428	0	0
RP1-163M9.8_nc	-0.129277	0.130295	0.125718	0.135048	0.144518	0.893004	0.885552	0.98021	0.968759	0.0130711	0.987017	0	0
RP11-557N21.1_nc	2.14222	0.324685	-0.221988	0.714769	-0.487626	0.477388	0.627505	0.880777	0.871981	0.731475	0.485234	0	0
RP11-95C14.1_nc	0.473465	-0.969772	-0.710807	-1.45028	-1.2387	0.151934	0.220045	0.75677	0.595027	1.22748	0.29993	0	0
AC099057.8_nc	0.18241	0.0258876	-0.331393	0.0336647	-0.434679	0.973251	0.665279	0.992616	0.889412	0.136475	0.872685	0	0
RP11-834C11.15_nc	4.4464	0.110963	1.57977	0.239235	3.39102	0.811699	0.00120601	0.959837	0.0472936	7.16333	0.00157196	0	1
RP11-105N13.2_nc	0.230932	-0.0229191	0.340617	-0.0273678	0.450679	0.978253	0.653766	0.993555	0.883369	0.14413	0.86606	0	0
RP11-776H12.1_nc	0.256987	0.718212	0.142332	0.879265	0.173161	0.382594	0.863079	0.853563	0.961095	0.433891	0.649901	0	0
RP11-48O20.4_nc	2.80525	0.762457	1.40181	1.74979	3.22224	0.085016	0.0020135	0.725178	0.061995	5.20425	0.00809064	0	0
RP5-828K20.2_nc	2.41477	0.23713	-0.194053	0.550836	-0.451375	0.583691	0.653267	0.905978	0.883099	0.503862	0.606603	0	0
RP11-219A15.5_nc	0.708527	1.45773	0.750015	1.88062	0.956803	0.0646402	0.342318	0.694697	0.707422	1.76855	0.17893	0	0
RP1-221C16.8_nc	0.924807	-0.0928034	-0.0725306	-0.163884	-0.134465	0.870347	0.893463	0.975955	0.971359	0.015268	0.984852	0	0
PRNCR1_nc	1.5262	-0.288985	-0.368691	-0.601209	-0.794038	0.549855	0.430149	0.895307	0.765904	0.343044	0.710922	0	0
RP11-431K24.3_nc	6.49783	0.275847	-0.00303663	0.666768	-0.00733849	0.507351	0.994168	0.884885	0.999386	0.299684	0.742101	0	0
RP11-306O1.2_nc	3.75967	1.03893	0.809651	2.58002	2.00777	0.0122194	0.0489542	0.458522	0.317129	3.67171	0.0310146	0	0
AJ006998.2_nc	-0.0852572	-0.484241	-1.75977	-0.677253	-1.91875	0.500721	0.0595417	0.882964	0.346281	1.89387	0.158944	0	0
BISPR_nc	1.38578	0.225123	-0.490658	0.46054	-0.982009	0.646712	0.329846	0.923508	0.698729	1.0858	0.343857	0	0
RP11-317C20.9_nc	-0.135761	1.91361	1.25561	1.43742	0.939378	0.155539	0.351119	0.759514	0.711986	1.06555	0.350654	0	0
RP11-57A19.7_nc	8.86086	0.133151	0.0362429	0.326368	0.0890635	0.745226	0.929314	0.947915	0.982531	0.0569207	0.944717	0	0
RP11-588H7.1_nc	-0.225935	-1.2949	-0.616666	-1.2104	-0.814552	0.230638	0.418393	0.802554	0.757013	0.761758	0.47109	0	0
RP1-111D6.3_nc	0.0705293	-0.210262	0.375579	-0.223732	0.454149	0.823689	0.65128	0.963485	0.882764	0.23861	0.78843	0	0
RP11-122G18.12_nc	1.00681	-0.373756	-0.41131	-0.696257	-0.803626	0.488825	0.42463	0.88126	0.761989	0.380705	0.684938	0	0
RP11-208N14.5_nc	0.361047	-0.317955	-0.193752	-0.438807	-0.285404	0.6623	0.77627	0.930932	0.933692	0.0991799	0.905721	0	0
RP5-912I13.2_nc	1.13936	0.574866	0.330955	1.02466	0.598847	0.309434	0.551419	0.826773	0.832965	0.529959	0.591226	0	0
CTD-2192D1.1_nc	2.47656	-0.0648519	-0.0812977	-0.151532	-0.191615	0.88004	0.848659	0.976593	0.957664	0.0204283	0.979785	0	0
CTC-591M7.1_nc	0.428336	0.493279	1.41672	0.535444	1.64843	0.594225	0.104235	0.909439	0.43615	1.41426	0.250706	0	0
RP11-63G10.4_nc	1.64907	0.246565	0.271307	0.490962	0.556817	0.625157	0.579622	0.916537	0.847901	0.185142	0.831436	0	0
RP11-739P1.3_nc	0.559106	1.26357	1.18804	1.20404	1.14443	0.23307	0.25677	0.802916	0.631632	0.920995	0.403408	0	0
RP11-636O21.2_nc	3.86938	0.606277	1.44539	1.36387	3.23268	0.177454	0.00195153	0.775979	0.0609728	5.26762	0.00766266	0	0
RP3-439I14.1_nc	5.32099	0.622114	1.27045	1.44319	2.9483	0.153912	0.00447567	0.757594	0.0959342	4.34686	0.0170374	0	0
RP11-472I20.4_nc	3.41835	0.75499	0.602593	1.84875	1.47305	0.0691806	0.145709	0.70021	0.502347	1.90963	0.156599	0	0
AC017060.1_nc	-0.721952	1.78622	0.310497	1.30324	0.204011	0.197229	0.839002	0.782667	0.956839	0.982783	0.379923	0	0
CTC-445B21.1_nc	0.236048	0.149756	0.953382	0.153938	1.06298	0.87815	0.29184	0.976318	0.665244	0.66	0.520383	0	0
CTB-51A17.1_nc	0.564066	-0.0117035	0.74366	-0.0154461	1.11598	0.987725	0.268662	0.996939	0.642151	0.841929	0.435661	0	0
RP11-413N10.3_nc	-0.133508	0.0887174	-0.385025	0.0962091	-0.416669	0.923659	0.678335	0.986701	0.894439	0.148637	0.862182	0	0
RP11-118G23.3_nc	0.356047	-0.682725	-0.669754	-0.985223	-1.11515	0.328277	0.269013	0.831091	0.642468	0.743706	0.479469	0	0
CTC-304I17.6_nc	-0.0770099	0.0648355	0.173749	0.0644544	0.182522	0.948812	0.855758	0.991085	0.958886	0.0171362	0.983014	0	0
RP11-5O24.1_nc	1.70774	0.492321	0.494384	0.995275	1.02366	0.323404	0.309903	0.830276	0.682722	0.679755	0.510413	0	0
RP11-154H17.1_nc	1.67214	-0.736137	0.336762	-1.44883	0.741611	0.152336	0.461074	0.757136	0.78491	2.48238	0.09167	0	0
RP11-256L6.5_nc	1.39543	-0.454089	0.217309	-0.856139	0.454734	0.395161	0.650862	0.854762	0.882764	0.886047	0.417349	0	0
AP000704.5_nc	2.85343	-0.164749	0.70601	-0.392246	1.69587	0.696198	0.0948392	0.937258	0.417812	2.46336	0.0933013	0	0
RP1-111D6.5_nc	0.0724842	-1.50957	-1.17578	-1.79232	-1.80326	0.0778759	0.076122	0.715798	0.382369	2.15476	0.124386	0	0
RP11-95M15.3_nc	1.40017	0.366323	0.601291	0.697756	1.20016	0.487893	0.234564	0.881242	0.609942	0.726552	0.487574	0	0
MEG8_nc	4.74818	0.669026	1.96236	1.37352	4.02327	0.17445	0.000156091	0.771975	0.0137017	8.36482	0.000599323	0	1
AC013463.2_nc	0.888986	0.601817	0.437463	0.980763	0.731764	0.330455	0.467022	0.832944	0.788253	0.519792	0.597168	0	0
LLNLR-263F3.1_nc	1.01283	-0.560128	-0.705031	-1.05736	-1.38132	0.29438	0.172054	0.820119	0.538121	1.04366	0.358161	0	0
FTX_nc	3.4087	-0.166378	-0.138488	-0.411967	-0.342555	0.68176	0.733072	0.935483	0.916371	0.097293	0.907426	0	0
RP11-328D5.4_nc	0.99749	0.320599	-0.833994	0.619197	-1.49536	0.538016	0.139806	0.892059	0.494061	2.36362	0.102359	0	0
RP11-39E3.6_nc	3.18735	-0.496878	-0.606433	-1.21381	-1.4837	0.229345	0.142868	0.801889	0.498904	1.24917	0.293735	0	0
RP11-1094M14.11_nc	1.97134	-0.0818204	0.143231	-0.17515	0.317277	0.861523	0.752081	0.97405	0.923914	0.124609	0.883059	0	0
JPX_nc	3.03824	-0.0119091	0.0219928	-0.0291379	0.0539011	0.976847	0.957184	0.993463	0.989394	0.00354994	0.996457	0	0
RP11-514P8.10_nc	0.52546	0.271478	0.303091	0.388301	0.452269	0.699101	0.652626	0.938099	0.883099	0.119805	0.887294	0	0
AC006994.2_nc	0.652363	0.140291	0.30578	0.201526	0.46059	0.840936	0.646676	0.968961	0.881246	0.106623	0.899026	0	0
CTB-88F18.5_nc	1.88867	0.188802	0.376084	0.407774	0.83856	0.68482	0.404882	0.935483	0.748514	0.35168	0.704876	0	0
RP11-76I7.1_nc	1.2168	-0.516067	-0.557512	-1.01166	-1.14738	0.315564	0.255556	0.828434	0.63074	0.786121	0.460019	0	0
RP11-204M4.4_nc	1.20362	-0.513361	-0.721235	-0.994568	-1.44911	0.323746	0.15226	0.830276	0.51148	1.09856	0.339641	0	0
RP11-340I6.13_nc	3.59283	0.397052	0.144962	0.981977	0.358063	0.329862	0.721491	0.832245	0.91339	0.493919	0.61257	0	0
KB-1995A5.5_nc	0.63555	-0.0845388	-0.420222	-0.13728	-0.690403	0.891246	0.492473	0.979779	0.801335	0.267149	0.766421	0	0
RP11-370B11.4_nc	1.26083	0.973706	0.875603	1.70305	1.56554	0.0934798	0.122458	0.733734	0.468773	1.79007	0.175322	0	0
RP11-363K21.1_nc	0.238741	-0.581609	0.852095	-0.608711	1.15803	0.544901	0.251218	0.894037	0.626645	1.61097	0.207798	0	0
AC007326.11_nc	-0.486727	1.29339	1.00106	0.908731	0.716165	0.36695	0.476532	0.848203	0.793639	0.458588	0.634266	0	0
WI2-1959D15.3_nc	2.66319	0.460484	0.715776	1.09679	1.7132	0.276902	0.0915863	0.810053	0.412581	1.50598	0.229663	0	0
RP11-470M1.2_nc	0.501455	0.520637	-0.519675	0.799481	-0.752154	0.427011	0.454755	0.862029	0.782164	1.20416	0.306742	0	0
RP11-331G2.7_nc	2.16822	0.343867	-0.305629	0.777308	-0.687429	0.439882	0.494332	0.867867	0.802196	1.07407	0.347777	0	0
RP11-73M7.10_nc	3.2432	-0.028647	0.461685	-0.0696844	1.12203	0.944665	0.266102	0.991058	0.640479	0.894663	0.413866	0	0
SNHG14_nc	4.37206	0.500902	0.464739	1.2421	1.1507	0.218795	0.254197	0.796685	0.629285	0.95843	0.389006	0	0
RP11-262N9.3_nc	2.77558	-0.384301	1.11001	-0.87302	2.58293	0.385963	0.0121269	0.854475	0.158375	6.45908	0.0028054	0	0
RP5-1044O17.1_nc	2.01927	-0.254117	-0.783819	-0.586977	-1.80464	0.559314	0.0759041	0.896354	0.382369	1.69465	0.191915	0	0
RP13-968A2.1_nc	0.65997	0.238972	0.670535	0.34643	1.04524	0.730172	0.299901	0.944729	0.672542	0.566957	0.570112	0	0
RP11-90J19.1_nc	1.10994	-0.353747	-0.101255	-0.634797	-0.194162	0.527856	0.846673	0.889167	0.957478	0.211608	0.809853	0	0
OLMALINC_nc	5.54524	-0.0780421	-0.342789	-0.191507	-0.841354	0.848743	0.403327	0.970219	0.747313	0.388951	0.679381	0	0
RP4-620F22.3_nc	1.90899	0.450427	0.50264	0.959319	1.09215	0.34106	0.27892	0.836874	0.651042	0.710242	0.495412	0	0
CTA-215D11.5_nc	2.4159	0.402429	0.229694	0.928988	0.532682	0.356436	0.596125	0.841351	0.857682	0.434609	0.649441	0	0
RP4-736L20.4_nc	2.62675	0.191797	0.362989	0.448196	0.854036	0.655547	0.396316	0.927091	0.742155	0.364988	0.695661	0	0
XXbac-BPG171B11.8_nc	4.44355	0.0806839	0.130699	0.197418	0.319176	0.844135	0.750647	0.969735	0.923675	0.0518907	0.949473	0	0
RP11-712C19.2_nc	4.12581	0.629017	0.944112	1.55126	2.32083	0.125841	0.023541	0.741811	0.222111	2.79496	0.0686993	0	0
MYCNOS_nc	1.3073	0.0669762	0.276511	0.126982	0.554928	0.899358	0.580906	0.982324	0.848676	0.169069	0.844832	0	0
RP11-131M11.4_nc	4.5506	0.349525	0.318788	0.861453	0.784767	0.392251	0.435527	0.854762	0.769917	0.454613	0.636756	0	0
RP11-331G2.8_nc	-0.22804	0.61015	-0.368465	0.657053	-0.364265	0.513537	0.716878	0.885942	0.911834	0.535832	0.587821	0	0
CTD-2510L9.1_nc	1.00327	0.735209	0.344437	1.22005	0.573351	0.226987	0.568445	0.80109	0.842752	0.745156	0.478791	0	0
RP4-736L20.5_nc	3.68613	0.687645	0.32837	1.69616	0.809361	0.0947849	0.421349	0.733734	0.758431	1.43948	0.244729	0	0
RP11-196G4.2_nc	0.975059	0.609789	0.855851	0.95762	1.40531	0.341909	0.164835	0.837152	0.529219	1.03078	0.362656	0	0
RP11-158C6.4_nc	3.45837	-0.428127	-0.0598941	-1.07294	-0.149851	0.287384	0.88136	0.817223	0.968006	0.675252	0.512668	0	0
MIR193BHG_nc	5.55281	0.368563	1.02683	0.870016	2.42435	0.38759	0.0182126	0.854762	0.196331	3.01678	0.0560718	0	0
RP11-251B9.1_nc	0.444983	-0.462254	-0.106789	-0.650771	-0.168586	0.517557	0.866661	0.887738	0.961657	0.228142	0.796665	0	0
RP1-118J21.27_nc	-0.248516	0.274625	-0.880298	0.318315	-0.866946	0.751297	0.389256	0.948773	0.737457	0.752588	0.475327	0	0
RP11-379B18.8_nc	4.90099	0.194267	0.405256	0.473071	0.986404	0.637795	0.327702	0.920309	0.696479	0.486767	0.616899	0	0
CTA-14H9.7_nc	3.0737	0.510213	0.217666	1.25041	0.53354	0.215766	0.595534	0.793293	0.857682	0.787369	0.45946	0	0
RP3-465N24.7_nc	4.86628	0.0355516	0.954096	0.0852009	2.28377	0.932371	0.0257618	0.989	0.230388	3.35218	0.041346	0	0
RP11-567C20.5_nc	0.196558	-1.07786	-0.619365	-1.35203	-0.960771	0.181193	0.340335	0.777219	0.705721	0.968046	0.385393	0	0
RP11-242F24.2_nc	0.195312	0.866982	0.81566	0.87678	0.845008	0.383932	0.401299	0.853755	0.746085	0.494597	0.612161	0	0
RP5-1057J7.8_nc	2.61111	0.934176	1.08876	2.14752	2.51003	0.0356003	0.0146492	0.621764	0.175305	3.68116	0.030753	0	0
RP5-1090P18.1_nc	1.00011	-0.262437	-0.451452	-0.489578	-0.870304	0.62613	0.387433	0.916886	0.736291	0.380689	0.684949	0	0
RP4-534N18.4_nc	-0.0450892	0.208119	-0.309385	0.229776	-0.34019	0.819009	0.734843	0.961796	0.91645	0.164463	0.848712	0	0
RP11-419I17.1_nc	5.6943	-0.0274526	-0.351683	-0.067172	-0.860639	0.946657	0.392695	0.991058	0.739487	0.458268	0.634466	0	0
RP1-58B11.2_nc	0.992798	-0.704772	-0.453095	-1.26802	-0.896143	0.209451	0.373583	0.787586	0.726754	0.849743	0.432358	0	0
RP11-6N17.9_nc	1.14874	-0.846525	-1.07935	-1.61825	-2.13576	0.110597	0.036586	0.738836	0.277538	2.48268	0.0916451	0	0
RP11-364C11.3_nc	2.51279	-0.660412	-1.08839	-1.50539	-2.48603	0.137213	0.0155777	0.749798	0.18081	3.13607	0.0502965	0	0
OVCH1-AS1_nc	3.33422	-0.0225055	-0.0461722	-0.0556127	-0.114013	0.955826	0.909589	0.991767	0.975443	0.00650079	0.993521	0	0
RP11-12C17.3_nc	3.03465	0.357038	0.368916	0.840169	0.86863	0.403986	0.388341	0.856264	0.73705	0.487071	0.616715	0	0
RP3-333H23.10_nc	0.628946	-0.485059	-0.152962	-0.75877	-0.269839	0.450815	0.788165	0.871985	0.938165	0.295866	0.744913	0	0
RP11-556O5.7_nc	0.339996	0.169996	-0.0852486	0.238081	-0.123735	0.81259	0.901918	0.960295	0.974291	0.0676344	0.93467	0	0
RP13-198D9.5_nc	3.00689	0.516566	0.0553745	1.26144	0.135241	0.211794	0.892852	0.788746	0.971284	0.959284	0.388684	0	0
RP3-330O12.5_nc	4.37468	0.307826	0.585927	0.759254	1.44151	0.450528	0.154386	0.871985	0.513434	1.03996	0.359446	0	0
CTA-215D11.6_nc	1.67112	0.194658	-0.102077	0.410177	-0.217721	0.683065	0.828349	0.935483	0.952563	0.203301	0.816565	0	0
RP11-718D19.2_nc	2.57975	0.491046	0.795883	1.14405	1.86568	0.256925	0.0667361	0.805698	0.362944	1.77012	0.178664	0	0
RP11-274H24.2_nc	0.511799	-0.508054	0.393149	-0.650189	0.618738	0.51793	0.538317	0.887738	0.825643	0.805252	0.451515	0	0
XXyac-YR21IF11.3_nc	2.61506	0.375801	0.382271	0.888805	0.908024	0.377484	0.367321	0.852764	0.72254	0.538284	0.586406	0	0
RP11-242D8.1_nc	2.40433	-0.15099	-0.0498609	-0.353462	-0.118313	0.72492	0.906196	0.942716	0.974655	0.0647428	0.937371	0	0
HULC_nc	0.341967	-0.683485	-0.220192	-0.919703	-0.3454	0.361231	0.730942	0.844798	0.915786	0.431659	0.651334	0	0
CYTOR_nc	1.29543	-0.460708	0.0653435	-0.88296	0.137633	0.380609	0.890969	0.852839	0.970608	0.613391	0.544709	0	0
COL1A2-AS1_nc	0.266364	-0.294822	1.576	-0.272345	1.79389	0.786246	0.0776225	0.957206	0.385458	2.52051	0.0884884	0	0
RP5-1011O1.3_nc	0.777655	-0.521093	-0.746909	-0.896649	-1.3211	0.373315	0.19124	0.85129	0.56468	0.909811	0.407816	0	0
RP11-437L7.2_nc	1.65145	-0.809313	0.78594	-1.466	1.66654	0.147616	0.100563	0.75233	0.428271	4.91309	0.0103982	0	0
CTD-2049J23.2_nc	2.23795	0.461333	1.20428	0.979818	2.61778	0.330918	0.011066	0.832944	0.151041	3.49859	0.0362307	0	0
RP1-111C20.3_nc	1.89162	-0.30269	-0.17107	-0.664521	-0.390174	0.508778	0.697722	0.885369	0.902096	0.22303	0.800719	0	0
RP5-1067M6.6_nc	1.08651	0.265585	0.299471	0.45857	0.536743	0.648119	0.593333	0.924174	0.856823	0.168163	0.845593	0	0
RP11-301N24.5_nc	2.92481	0.624234	0.197199	1.48521	0.469312	0.142467	0.640464	0.751694	0.878434	1.15272	0.322337	0	0
CMB9-44E22.1_nc	-0.376006	0.869789	-0.262527	0.713553	-0.202665	0.478135	0.840049	0.880777	0.956839	0.463229	0.631371	0	0
AC068491.1_nc	0.0319751	0.0799611	0.898983	0.0789905	1.02666	0.93729	0.308499	0.989574	0.681324	0.652786	0.524073	0	0
RP3-446N13.1_nc	1.69905	-0.0210883	0.0953675	-0.0440868	0.207364	0.964974	0.836394	0.992616	0.955851	0.0360569	0.964605	0	0
AC003075.4_nc	-0.40954	-0.611444	-1.31916	-0.668652	-1.29264	0.506156	0.200849	0.884885	0.574461	0.835792	0.438273	0	0
XXyac-YR21IF11.1_nc	0.248225	0.114558	-0.491643	0.158499	-0.661199	0.87457	0.510892	0.976282	0.813269	0.37807	0.686724	0	0
AC140134.2_nc	1.15268	1.45393	1.04092	2.25202	1.61781	0.0278095	0.110693	0.595668	0.44906	2.69705	0.0751749	0	0
CCDC26_nc	4.69301	0.356859	0.0957634	0.883347	0.236935	0.380402	0.813475	0.852839	0.947177	0.418097	0.660109	0	0
RP11-36B6.2_nc	0.626962	-0.277888	0.367906	-0.394176	0.582542	0.69478	0.562277	0.936728	0.839432	0.482903	0.619251	0	0
RP11-179A9.4_nc	0.846223	-0.689043	-0.987962	-1.26479	-1.86407	0.210599	0.0669655	0.7885	0.363117	1.81119	0.171854	0	0
RP4-543J19.8_nc	4.33047	0.0664792	1.17612	0.158543	2.7913	0.874536	0.00693729	0.976282	0.119073	4.91595	0.0103725	0	0
UCA1_nc	0.778212	-1.42039	-0.819906	-2.17009	-1.56348	0.0337721	0.122941	0.61213	0.469104	2.50725	0.0895819	0	0
RP11-281A20.2_nc	3.18944	0.130149	0.218258	0.322888	0.541373	0.747848	0.590157	0.948118	0.854748	0.148359	0.862422	0	0
RP3-395M20.12_nc	0.639494	-0.381292	0.0476971	-0.589229	0.0824958	0.557812	0.934514	0.896059	0.984025	0.268403	0.765468	0	0
RP11-941H19.3_nc	0.471062	-0.828059	-0.589639	-1.18437	-1.03404	0.24071	0.305064	0.802916	0.678037	0.831522	0.4401	0	0
VPS13A-AS1_nc	0.975364	0.790121	-0.413708	1.43514	-0.706283	0.156186	0.482612	0.760157	0.79645	2.38138	0.100682	0	0
PCAT7_nc	4.32806	0.435029	0.829972	1.0774	2.04967	0.285401	0.044558	0.816066	0.305313	2.10243	0.130637	0	0
AF131216.8_nc	3.11618	0.0834057	1.22051	0.190172	2.78448	0.849785	0.00706819	0.970219	0.120186	4.83998	0.011078	0	0
TUG1_nc	2.00253	-0.376262	-0.28987	-0.837766	-0.66665	0.405325	0.507426	0.856629	0.810908	0.391851	0.677438	0	0
RP11-275B14.1_nc	0.854278	0.0494717	-0.682718	0.0868289	-1.15613	0.931082	0.251988	0.989	0.627007	0.963037	0.387271	0	0
CH17-343M10.2_nc	3.93086	0.300407	-0.0103812	0.725623	-0.0250496	0.470753	0.980094	0.87826	0.995147	0.363555	0.696647	0	0
PLAC4_nc	0.68739	-0.0775991	0.324045	-0.114003	0.511306	0.909597	0.610922	0.985174	0.865656	0.221814	0.801687	0	0
RP11-433C9.2_nc	1.48193	-0.285048	-0.7262	-0.604466	-1.54611	0.547701	0.127079	0.894937	0.475599	1.21418	0.303797	0	0
AP001055.8_nc	0.961773	0.369197	-0.283685	0.667857	-0.504605	0.506661	0.615594	0.884885	0.866961	0.691775	0.504443	0	0
RP11-27J8.3_nc	0.875173	0.0180127	-0.586828	0.0322325	-1.03788	0.974388	0.303289	0.992616	0.676131	0.741118	0.480683	0	0
RP11-146E13.4_nc	0.382941	0.101587	0.661501	0.113861	0.787395	0.909709	0.433998	0.985174	0.769039	0.362201	0.69758	0	0
RP11-275D4.1_nc	2.52395	-0.506326	-0.240621	-1.22153	-0.590957	0.226428	0.55666	0.80109	0.835755	0.746335	0.478239	0	0
RP11-272L14.3_nc	5.45912	0.263836	1.38092	0.624996	3.27109	0.534228	0.00173862	0.89152	0.0584652	6.03082	0.00401099	0	0
AP002954.4_nc	2.43477	-0.469625	0.0178877	-1.05998	0.0414228	0.293196	0.96709	0.818896	0.990493	0.779447	0.463025	0	0
CCND2-AS1_nc	0.612158	0.509373	-0.221785	0.818454	-0.346185	0.416179	0.730355	0.858798	0.915786	0.715365	0.492937	0	0
AC093726.6_nc	2.36153	0.00439576	-0.263004	0.0102406	-0.616324	0.991862	0.539898	0.997199	0.826521	0.257514	0.773779	0	0
RP11-57G22.3_nc	3.5828	0.777637	1.50429	1.89306	3.64114	0.0629375	0.000549311	0.691761	0.0291171	6.63246	0.00243015	0	1
RP11-974F13.3_nc	1.01906	1.27963	1.23088	1.78085	1.73919	0.0797509	0.0868787	0.717907	0.402387	2.06598	0.13518	0	0
RP11-419K12.2_nc	1.49911	0.0351021	-0.252339	0.0728521	-0.53281	0.942154	0.596037	0.990726	0.857682	0.218673	0.804191	0	0
RP11-114N19.3_nc	0.531788	1.04845	1.02242	1.1472	1.13531	0.255632	0.26054	0.805698	0.635615	0.868376	0.424586	0	0
RP11-245J9.8_nc	0.302985	-0.965794	-0.476721	-1.20385	-0.762265	0.233145	0.448742	0.802916	0.778378	0.741765	0.480379	0	0
RP11-517H2.7_nc	0.0695851	0.00613741	0.984812	0.00603025	1.11714	0.995208	0.26817	0.99841	0.642151	0.827536	0.441813	0	0
HAND2-AS1_nc	1.23614	-0.891314	-0.693179	-1.73734	-1.46819	0.087206	0.147021	0.72547	0.503628	1.74879	0.182311	0	0
ENST00000008876.7	1.69518	-0.08809	-0.695461	-0.18894	-1.47439	0.850746	0.145348	0.970219	0.501978	1.28731	0.283162	0	0
ENST00000160740.7	3.41188	0.382401	-0.3275	0.9243	-0.792261	0.358852	0.431177	0.842807	0.766647	1.4762	0.236289	0	0
ENST00000201586.6	0.930734	0.737826	0.119699	1.24213	0.199545	0.218787	0.842478	0.796685	0.956839	0.889891	0.415791	0	0
ENST00000202917.9	0.549241	0.864852	2.50036	0.819647	2.58609	0.415503	0.0120268	0.858798	0.158048	3.49335	0.0364021	0	0
ENST00000216019.11	0.121982	-1.40659	-0.480442	-1.53233	-0.792584	0.130441	0.43099	0.742621	0.766609	1.17448	0.315643	0	0
ENST00000216281.12	0.54359	0.138694	-0.711969	0.229323	-1.12342	0.81936	0.265514	0.961842	0.640479	1.0482	0.356593	0	0
ENST00000216780.8	2.21294	0.436713	0.519933	0.948379	1.14182	0.346555	0.257845	0.837864	0.632103	0.746862	0.477993	0	0
ENST00000218364.4	1.6368	-0.79462	-0.68614	-1.6531	-1.50225	0.103278	0.138021	0.736219	0.491768	1.67075	0.196319	0	0
ENST00000225430.8	2.96527	-1.74419	-0.569109	-3.87624	-1.31565	0.000255257	0.193052	0.133128	0.565983	7.77091	0.000961765	0	0
ENST00000227065.8	-0.14538	-0.0959849	-1.44694	-0.1299	-1.46102	0.897058	0.148973	0.981982	0.506781	1.30777	0.277649	0	0
ENST00000227266.9	-0.305174	-1.53524	-1.22075	-1.30619	-1.61969	0.196231	0.110286	0.782075	0.448411	1.47594	0.236347	0	0
ENST00000242057.8	0.790048	0.310297	-0.889285	0.560206	-1.48121	0.577322	0.143527	0.90351	0.4996	2.22507	0.116471	0	0
ENST00000245458.10	2.00599	-0.91925	-0.843428	-1.95631	-1.88086	0.0548586	0.0646069	0.674225	0.358131	2.45682	0.0938689	0	0
ENST00000248600.5	0.734182	-0.108377	0.0886387	-0.163613	0.141599	0.870559	0.887848	0.975955	0.969729	0.046658	0.954447	0	0
ENST00000252322.1	0.406708	0.626092	0.0538553	0.856132	0.0731158	0.395164	0.941945	0.854762	0.98509	0.450474	0.639359	0	0
ENST00000252329.3	-0.00404718	-0.0631863	1.45191	-0.0550052	1.6342	0.956308	0.107196	0.991767	0.443552	1.84236	0.166865	0	0
ENST00000252597.7	0.565006	0.0232524	-1.54754	0.0411069	-2.06838	0.96734	0.0427088	0.992616	0.298492	2.90993	0.0618249	0	0
ENST00000252622.14	0.23528	-1.25005	-1.95382	-1.74972	-2.72113	0.0850284	0.00839784	0.725178	0.133261	3.80324	0.0275734	0	0
ENST00000253233.5	-0.224459	1.01103	2.08105	0.720554	1.62086	0.473845	0.110035	0.8793	0.44776	1.31898	0.274679	0	0
ENST00000254667.7	0.79236	-0.642443	-0.863289	-1.0768	-1.47826	0.28567	0.144313	0.816066	0.50014	1.16864	0.317425	0	0
ENST00000255890.8	0.177454	1.16195	1.23038	1.14381	1.25474	0.257024	0.214201	0.805698	0.588783	0.964991	0.386537	0	0
ENST00000256194.8	0.663926	1.39847	0.694008	1.65594	0.814088	0.102699	0.418656	0.736219	0.757013	1.3712	0.26126	0	0
ENST00000257857.8	1.65372	-0.412008	0.0267994	-0.846815	0.0589269	0.400299	0.953197	0.854762	0.98875	0.513645	0.600791	0	0
ENST00000258281.6	0.253548	-0.353368	-0.143025	-0.430132	-0.186828	0.668565	0.852395	0.933036	0.958392	0.0930385	0.911283	0	0
ENST00000260956.8	0.777573	-1.39328	-0.796838	-2.13923	-1.57036	0.0362924	0.121334	0.621764	0.466631	2.45532	0.094	0	0
ENST00000261623.7	1.65859	-1.80037	-0.753555	-3.59956	-1.79182	0.000627374	0.0779573	0.171331	0.385913	6.47845	0.00276065	0	0
ENST00000261741.9	0.0178269	-0.139801	0.220544	-0.149683	0.263468	0.881492	0.793048	0.97729	0.939754	0.0875048	0.916325	0	0
ENST00000262227.7	0.653278	0.902295	-0.12401	1.33158	-0.176615	0.187789	0.860377	0.780113	0.959901	1.35965	0.264169	0	0
ENST00000262816.11	-0.524853	-0.625478	3.25808	-0.338372	2.43005	0.736206	0.0179531	0.946585	0.194529	4.56127	0.0141191	0	0
ENST00000264258.7	1.27087	-0.909185	-0.122738	-1.63037	-0.254504	0.108006	0.799934	0.738836	0.942668	1.53863	0.22262	0	0
ENST00000264637.8	-0.0503274	-0.367148	-1.77455	-0.525618	-1.81142	0.600996	0.0748361	0.912101	0.38106	1.73693	0.184372	0	0
ENST00000264993.7	1.12073	-0.359507	-0.305639	-0.6824	-0.613219	0.497484	0.541936	0.882063	0.827836	0.282164	0.755096	0	0
ENST00000265393.10	0.384896	-0.829777	-0.880879	-1.241	-1.46719	0.219201	0.147293	0.797025	0.503973	1.24796	0.294079	0	0
ENST00000265620.11	0.775235	-0.810441	-0.425764	-1.33761	-0.800122	0.185824	0.426643	0.778007	0.763116	0.906101	0.409289	0	0
ENST00000266732.8	0.604881	-1.4642	-0.536624	-1.98333	-1.02882	0.0516859	0.307494	0.667703	0.680058	1.96773	0.148258	0	0
ENST00000267996.11	0.0294873	-0.381292	-1.91897	-0.582156	-2.1144	0.562536	0.0384388	0.896955	0.283926	2.38578	0.100271	0	0
ENST00000269571.9	1.53353	-0.772771	-0.553027	-1.59945	-1.22549	0.114717	0.224945	0.740202	0.599486	1.39997	0.254158	0	0
ENST00000272402.2	0.54307	1.21896	1.35444	1.37877	1.57061	0.172835	0.121274	0.771651	0.466588	1.46821	0.238099	0	0
ENST00000273009.10	0.564442	-0.265179	-0.378514	-0.415537	-0.614456	0.679158	0.541124	0.935483	0.827228	0.196599	0.822022	0	0
ENST00000275235.8	-0.532666	-0.118142	1.30666	-0.0746052	1.10789	0.940765	0.272116	0.990584	0.645509	0.87709	0.421001	0	0
ENST00000277480.6	0.481703	-1.7321	-0.903921	-2.2327	-1.66019	0.0291249	0.101839	0.595668	0.431309	2.68966	0.0756885	0	0
ENST00000277632.7	0.337891	-0.130419	-1.01448	-0.20428	-1.47381	0.838792	0.145504	0.968516	0.502281	1.27519	0.286478	0	0
ENST00000278175.9	2.56392	0.533105	1.09785	1.16636	2.4191	0.247859	0.0184543	0.802916	0.197567	2.92726	0.0608519	0	0
ENST00000278671.9	1.00528	-0.913337	-1.21134	-1.75367	-2.384	0.0843428	0.0201452	0.722721	0.205166	3.05205	0.054296	0	0
ENST00000289175.10	3.87206	0.516146	-0.00640723	1.24073	-0.0154053	0.219298	0.987757	0.797139	0.997821	1.03918	0.35972	0	0
ENST00000290419.9	1.92676	1.16681	3.244	1.90183	5.47098	0.0617609	8.20389e-07	0.689279	0.0003859	15.4292	3.50639e-06	0	1
ENST00000293308.11	0.904363	-1.39953	-0.0323836	-2.12637	-0.0658918	0.037391	0.947672	0.62649	0.987555	2.92378	0.0610462	0	0
ENST00000293842.10	0.680915	-1.47871	-0.808799	-2.19653	-1.57161	0.0317355	0.121042	0.607027	0.466424	2.56175	0.0851744	0	0
ENST00000294189.10	0.382067	-0.687254	-1.0415	-1.076	-1.70028	0.286026	0.0940025	0.816066	0.417191	1.47949	0.235547	0	0
ENST00000294599.8	0.0274978	-1.47324	-0.490045	-1.53885	-0.762698	0.128841	0.448485	0.742621	0.778191	1.18406	0.31274	0	0
ENST00000295966.11	0.621846	-0.914957	-0.839752	-1.42147	-1.38779	0.160103	0.170083	0.761106	0.536286	1.31589	0.275494	0	0
ENST00000296380.8	-0.0948685	1.02065	1.61501	0.814961	1.38704	0.41816	0.17031	0.859061	0.536444	0.971771	0.384003	0	0
ENST00000296799.8	2.60761	0.462707	0.861975	1.0508	1.97096	0.297356	0.0531189	0.820797	0.330232	1.94518	0.151439	0	0
ENST00000300875.4	1.70693	-0.0307523	-1.75673	-0.0712165	-3.60683	0.943451	0.000612993	0.990976	0.0308891	8.50497	0.000536581	0	-1
ENST00000301050.6	0.54451	1.25446	0.420966	1.55279	0.511404	0.125474	0.610853	0.741811	0.865656	1.2524	0.292825	0	0
ENST00000301894.6	1.03746	0.0855676	-0.641109	0.161475	-1.18029	0.872235	0.242315	0.975955	0.616851	1.07317	0.348082	0	0
ENST00000302907.8	0.0864765	-1.03394	-1.69745	-1.47549	-2.24795	0.145053	0.0280821	0.751694	0.241808	2.60902	0.0815332	0	0
ENST00000303319.9	0.0983043	-0.755716	-1.31486	-1.02961	-1.82118	0.307124	0.0733212	0.825502	0.377802	1.66779	0.196872	0	0
ENST00000303697.8	0.377061	1.95644	0.797503	1.9415	0.771794	0.0566667	0.443118	0.679402	0.774718	1.91109	0.156383	0	0
ENST00000304046.6	1.84975	-0.876104	-0.724354	-1.92983	-1.6837	0.0581265	0.0971805	0.682675	0.422002	2.20656	0.118503	0	0
ENST00000304760.2	1.1515	0.423693	-0.40688	0.806568	-0.750077	0.422945	0.455996	0.861133	0.782838	1.2121	0.304404	0	0
ENST00000305366.7	0.108864	-0.50395	0.809486	-0.501927	1.03901	0.617466	0.302764	0.914136	0.675982	1.23532	0.297675	0	0
ENST00000309007.9	-1.03467	-1.41895	-2.44261	-1.08262	-1.72818	0.283095	0.0888478	0.815611	0.407159	1.52514	0.225504	0	0
ENST00000309451.6	2.37487	0.150841	-0.86122	0.365617	-2.05607	0.715874	0.0439179	0.941253	0.303068	3.40856	0.0392934	0	0
ENST00000310032.12	0.239974	-1.77123	-0.789779	-1.96839	-1.38938	0.0534196	0.1696	0.672451	0.535665	2.04674	0.137644	0	0
ENST00000311317.8	0.447506	1.38306	1.38287	1.509	1.54086	0.136289	0.128351	0.749798	0.477376	1.55079	0.220055	0	0
ENST00000312989.11	0.0840744	-1.42649	-2.23868	-1.97074	-2.74153	0.0531447	0.00794653	0.670423	0.129489	3.99798	0.0231859	0	0
ENST00000314442.7	2.87335	0.134884	0.591315	0.323031	1.42201	0.74774	0.159948	0.948118	0.521507	1.11141	0.335451	0	0
ENST00000314589.10	0.196558	1.13102	0.366702	1.27958	0.406555	0.205379	0.68571	0.784293	0.897424	0.854926	0.430182	0	0
ENST00000318186.6	0.517537	1.62867	1.71818	1.37494	1.46424	0.174014	0.148092	0.771975	0.504835	1.34748	0.26727	0	0
ENST00000318524.6	0.856693	1.20469	0.948458	1.61918	1.28762	0.110396	0.20258	0.738836	0.575814	1.46322	0.239237	0	0
ENST00000319231.9	0.902557	-0.505877	-0.164483	-0.86298	-0.311832	0.391417	0.756196	0.854762	0.924672	0.381912	0.684122	0	0
ENST00000319406.8	0.550074	-0.131495	-0.433215	-0.201941	-0.680312	0.840613	0.498796	0.968961	0.805402	0.244148	0.784108	0	0
ENST00000319466.8	1.89328	1.08833	0.847796	1.97755	1.54813	0.0523509	0.126592	0.670256	0.474181	2.16395	0.123321	0	0
ENST00000319921.4	0.816851	1.17073	0.940985	1.62968	1.32529	0.108151	0.189855	0.738836	0.563288	1.50164	0.230618	0	0
ENST00000320095.11	-0.0849517	-0.727766	-0.19003	-0.761463	-0.249684	0.449217	0.803643	0.871659	0.944479	0.301362	0.740869	0	0
ENST00000321358.11	1.64181	-0.0752631	-0.0547332	-0.157176	-0.1187	0.875608	0.90589	0.976282	0.974655	0.0134248	0.986668	0	0
ENST00000323578.12	0.497948	0.793494	1.14777	0.850235	1.26878	0.398409	0.209179	0.854762	0.582828	0.835965	0.438199	0	0
ENST00000325279.4	1.03773	-0.23409	0.768607	-0.387633	1.45507	0.699592	0.150606	0.938117	0.509369	1.88769	0.159874	0	0
ENST00000325438.12	0.898727	0.737145	0.535631	1.12478	0.829465	0.264944	0.409968	0.807869	0.751218	0.680115	0.510233	0	0
ENST00000326237.3	0.577819	0.669301	1.229	0.841123	1.65298	0.403455	0.103304	0.855739	0.434286	1.36631	0.262488	0	0
ENST00000326932.8	1.86429	0.296415	0.136137	0.575555	0.267967	0.566963	0.789599	0.89797	0.938746	0.165894	0.847505	0	0
ENST00000327827.11	0.67476	-0.92864	0.396922	-1.26029	0.721533	0.212206	0.473247	0.788746	0.791434	2.01219	0.142186	0	0
ENST00000327892.12	1.7782	-0.93512	-0.677654	-1.98289	-1.53879	0.0517368	0.128856	0.667703	0.478287	2.16565	0.123125	0	0
ENST00000328189.7	-0.11936	1.08378	1.09386	0.900403	0.934458	0.371329	0.35363	0.850442	0.713152	0.561699	0.573064	0	0
ENST00000330048.9	2.62436	-0.222569	-1.19336	-0.539758	-2.86352	0.591264	0.00568092	0.909439	0.10866	4.63033	0.0132931	0	0
ENST00000330244.11	2.24508	-1.91694	-1.50524	-4.21492	-3.57881	8.11208e-05	0.000670172	0.0806197	0.032834	10.326	0.00013196	0	-1
ENST00000331134.10	-0.256975	-1.35743	0.605901	-1.00658	0.716692	0.317979	0.476209	0.828434	0.79361	1.49885	0.231233	0	0
ENST00000331301.8	0.335604	1.34285	1.51728	1.32715	1.54603	0.189242	0.127099	0.78077	0.475599	1.39981	0.254198	0	0
ENST00000331925.7	1.84384	-0.902308	-0.0880148	-1.67864	-0.181197	0.0981682	0.856794	0.733734	0.958991	1.69767	0.191365	0	0
ENST00000332220.10	1.5516	-0.42836	-0.525479	-0.88337	-1.12254	0.38039	0.265885	0.852839	0.640479	0.699217	0.500784	0	0
ENST00000332858.10	2.02031	-0.778747	-0.852599	-1.63549	-1.85496	0.106925	0.0682747	0.738836	0.364944	2.05463	0.136628	0	0
ENST00000334141.7	0.92912	0.423592	-0.885287	0.780274	-1.50025	0.438147	0.138536	0.867298	0.492303	2.6868	0.0758879	0	0
ENST00000335367.7	1.34334	0.870123	1.04159	1.32927	1.62679	0.188546	0.108767	0.78077	0.445674	1.50063	0.230838	0	0
ENST00000336023.9	1.93252	-1.56393	-1.67367	-3.36234	-3.73798	0.00131717	0.000401835	0.232363	0.0241872	8.47298	0.00055028	0	-1
ENST00000337147.11	0.785475	-0.69068	-0.169222	-1.13182	-0.322712	0.261993	0.74798	0.806597	0.921663	0.679941	0.51032	0	0
ENST00000337392.9	0.910752	0.0963298	-0.100393	0.156584	-0.166133	0.876072	0.868584	0.976282	0.962517	0.0520884	0.949286	0	0
ENST00000337714.7	1.90602	0.224093	-0.706471	0.51477	-1.57809	0.608512	0.119545	0.913004	0.464004	2.37848	0.100954	0	0
ENST00000338465.5	0.168568	0.0965493	-1.42197	0.154228	-1.61805	0.877922	0.110641	0.976318	0.448988	1.92761	0.153968	0	0
ENST00000338573.9	0.543344	1.63495	1.70472	1.5506	1.63986	0.125999	0.106011	0.741811	0.440504	1.70049	0.190855	0	0
ENST00000340196.8	-0.151708	0.869765	0.600275	0.699512	0.488282	0.486803	0.627043	0.881242	0.871897	0.257452	0.773827	0	0
ENST00000341853.5	2.18648	0.388715	1.61266	0.80531	3.46681	0.423665	0.000953444	0.861268	0.0404036	6.58362	0.00253029	0	1
ENST00000342203.7	0.0696553	0.23124	0.085725	0.255136	0.098716	0.799448	0.921677	0.958259	0.980308	0.0331021	0.967457	0	0
ENST00000342247.9	2.15094	1.29652	0.722105	2.81859	1.56849	0.00643521	0.121769	0.362474	0.467152	3.98911	0.023369	0	0
ENST00000343262.8	2.33142	-1.18682	-0.788632	-2.6336	-1.83922	0.010613	0.0705886	0.437413	0.370716	3.64988	0.0316271	0	0
ENST00000347512.7	1.03772	-0.593109	-1.11443	-1.14786	-2.15514	0.25536	0.0349735	0.805698	0.271164	2.32561	0.106046	0	0
ENST00000348108.8	1.09308	-1.19361	-0.58322	-2.0522	-1.1997	0.0443039	0.234742	0.644329	0.609942	2.12586	0.127798	0	0
ENST00000348993.9	1.3562	0.637381	1.68514	1.05622	3.00337	0.294896	0.0038247	0.820119	0.0869705	4.64241	0.0131538	0	0
ENST00000349310.7	0.0461588	-0.135172	-0.594883	-0.164388	-0.719827	0.869951	0.474289	0.975955	0.792097	0.284563	0.753304	0	0
ENST00000354185.8	1.42433	-0.480981	-0.645619	-0.998542	-1.38196	0.321831	0.171858	0.82975	0.538121	1.01797	0.367185	0	0
ENST00000354359.11	1.45976	-0.450386	0.317634	-0.881176	0.687797	0.381567	0.494101	0.853563	0.802196	1.23707	0.297175	0	0
ENST00000354377.7	1.55997	1.73929	2.77552	2.47697	4.04371	0.0159421	0.000145674	0.510046	0.0134603	8.31387	0.00062397	0	1
ENST00000354462.7	0.325547	-1.36063	-2.4771	-2.28127	-3.15934	0.0259177	0.00242785	0.588171	0.0672995	5.31888	0.00733358	0	0
ENST00000354485.5	0.0947154	-0.853363	-0.560158	-1.01478	-0.838789	0.314086	0.404755	0.828434	0.748453	0.588107	0.558393	0	0
ENST00000354500.6	0.313606	1.47484	3.23108	1.10001	2.53516	0.275509	0.0137308	0.809863	0.168599	3.23223	0.04609	0	0
ENST00000356346.7	-0.00243342	0.737599	1.31429	0.653562	1.24454	0.515768	0.217904	0.887105	0.592821	0.775091	0.464998	0	0
ENST00000356384.4	1.23491	-0.0277437	0.0553824	-0.0513153	0.107193	0.959236	0.914976	0.991926	0.977216	0.0130828	0.987005	0	0
ENST00000356769.7	0.440967	0.870707	0.528271	1.06379	0.648674	0.29148	0.518903	0.818377	0.817288	0.574912	0.565674	0	0
ENST00000357219.3	0.846039	1.52147	0.440498	2.00549	0.567595	0.0492038	0.572324	0.662656	0.844808	2.13723	0.126445	0	0
ENST00000358724.4	-0.117605	-0.928689	-0.972063	-1.08917	-1.2262	0.280223	0.22468	0.812605	0.599486	0.902876	0.410575	0	0
ENST00000358726.6	-0.270179	0.776358	0.141483	0.757804	0.134677	0.45139	0.893296	0.871985	0.971349	0.326897	0.722372	0	0
ENST00000358807.7	-0.278849	1.17191	1.36712	0.858296	1.02899	0.393978	0.307412	0.854762	0.680058	0.608211	0.547484	0	0
ENST00000358919.6	0.0777384	0.46911	-0.145263	0.534036	-0.163649	0.595193	0.870531	0.909439	0.963372	0.266246	0.767107	0	0
ENST00000359135.7	0.25348	-0.108769	-0.6716	-0.158034	-0.967763	0.874935	0.336858	0.976282	0.704028	0.539067	0.585954	0	0
ENST00000359697.7	1.57851	-0.160604	-0.527922	-0.336714	-1.11379	0.73745	0.269593	0.947116	0.642485	0.652588	0.524175	0	0
ENST00000359847.3	1.61642	-0.325896	-2.01113	-0.734038	-3.95353	0.465644	0.000197332	0.876699	0.0152359	8.84477	0.000411044	0	-1
ENST00000359927.3	1.23552	-0.231827	0.45403	-0.422071	0.91209	0.674408	0.365193	0.934975	0.721195	0.930013	0.399889	0	0
ENST00000360591.7	1.09046	0.145143	0.257869	0.244637	0.45251	0.807531	0.652454	0.958841	0.883099	0.102608	0.902631	0	0
ENST00000361040.9	1.60487	-0.695715	0.0303003	-1.41837	0.068268	0.161003	0.945788	0.761106	0.986837	1.40885	0.252008	0	0
ENST00000361144.9	0.22972	1.1581	0.527015	1.20408	0.543648	0.233056	0.588599	0.802916	0.853596	0.727177	0.487277	0	0
ENST00000361531.6	0.302036	0.132103	0.877685	0.147616	1.09122	0.883116	0.279324	0.97756	0.651206	0.700985	0.499918	0	0
ENST00000361558.7	0.660587	-0.324111	0.749664	-0.454025	1.22747	0.651369	0.224204	0.925966	0.598757	1.51342	0.228038	0	0
ENST00000361762.3	1.10535	-0.47898	-0.557017	-0.878042	-1.06232	0.383252	0.292141	0.853755	0.665452	0.644477	0.528357	0	0
ENST00000366116.3	-0.0847359	0.990014	2.93259	0.673607	2.21028	0.503021	0.0307201	0.88426	0.254225	2.56682	0.0847765	0	0
ENST00000366210.2	-0.367268	-0.971842	-0.155884	-0.842932	-0.177947	0.40245	0.859335	0.855736	0.959683	0.394802	0.675466	0	0
ENST00000366232.3	0.632418	-0.26647	-0.374123	-0.437709	-0.646708	0.663092	0.520167	0.931128	0.817619	0.217834	0.804861	0	0
ENST00000366384.4	-0.566776	-0.655217	-2.58635	-0.824527	-1.84798	0.412746	0.0692925	0.85794	0.368381	1.71412	0.188403	0	0
ENST00000366674.1	-0.383521	1.48528	0.875798	1.11064	0.645042	0.270938	0.521238	0.809155	0.818518	0.622127	0.540062	0	0
ENST00000366784.1	0.813131	-0.0270869	-0.520096	-0.0470971	-0.902823	0.962585	0.370054	0.992616	0.724954	0.516525	0.599091	0	0
ENST00000366813.1	2.14876	-1.42932	-1.02574	-3.21594	-2.47383	0.0020518	0.01607	0.25307	0.184206	5.67095	0.00543365	0	0
ENST00000366815.7	1.59166	-2.05957	-1.22627	-4.01747	-2.81982	0.000159181	0.00641335	0.111783	0.115704	8.50859	0.000535054	0	0
ENST00000366816.5	0.932162	-1.53766	-1.20751	-2.60205	-2.45102	0.0115341	0.0170276	0.443531	0.190269	4.26699	0.0182778	0	0
ENST00000367284.9	0.43517	-1.2613	-0.62362	-1.55725	-1.12152	0.124413	0.266316	0.741585	0.640479	1.2909	0.282186	0	0
ENST00000367876.8	0.740815	0.601097	-1.23357	1.10944	-1.8947	0.271452	0.0627162	0.809155	0.35463	4.6152	0.0134697	0	0
ENST00000368178.3	0.450884	-0.0400816	1.1865	-0.0474845	1.68951	0.962277	0.096057	0.992616	0.419633	1.95796	0.149628	0	0
ENST00000368211.8	-0.143425	0.941261	1.10227	0.773524	0.943262	0.442101	0.349145	0.868895	0.711264	0.505631	0.605548	0	0
ENST00000368311.5	0.43491	-0.29729	-0.847695	-0.469828	-1.34532	0.640097	0.183337	0.921642	0.554795	0.932371	0.398974	0	0
ENST00000368518.5	-0.168802	0.407537	1.46942	0.321782	1.38502	0.748681	0.170925	0.94857	0.537071	1.05076	0.35571	0	0
ENST00000369014.9	0.642491	-0.559054	-1.35902	-1.00256	-2.31352	0.319904	0.0239649	0.829679	0.223652	2.69204	0.0755221	0	0
ENST00000369170.4	1.67129	-0.815374	-0.740373	-1.74522	-1.66817	0.0858143	0.100238	0.72547	0.427846	1.94484	0.151487	0	0
ENST00000369458.7	0.102074	0.226674	-0.498415	0.277791	-0.591258	0.782081	0.55646	0.956093	0.835738	0.394001	0.676001	0	0
ENST00000369622.7	0.137286	-0.13954	0.133728	-0.163814	0.178508	0.870401	0.858896	0.975955	0.959483	0.0586283	0.943109	0	0
ENST00000369743.8	0.0840744	1.70849	1.04697	1.47628	0.899441	0.144843	0.371838	0.751694	0.725609	1.10704	0.336869	0	0
ENST00000370010.6	0.900482	-0.608589	-0.731867	-1.08304	-1.35018	0.282912	0.181781	0.815611	0.552727	1.02244	0.365597	0	0
ENST00000370765.10	1.43599	0.37806	-0.00437761	0.760078	-0.00887889	0.450039	0.992944	0.871796	0.999257	0.389698	0.67888	0	0
ENST00000370799.5	1.28205	0.289333	1.13146	0.499707	2.12951	0.61902	0.0371202	0.914136	0.279604	2.48025	0.0918515	0	0
ENST00000371080.5	2.13183	1.173	0.987794	2.47505	2.09284	0.0160203	0.0403904	0.510046	0.291939	3.55064	0.0345736	0	0
ENST00000371085.7	1.55402	-0.0352568	-0.366563	-0.0730213	-0.770634	0.94202	0.4438	0.990726	0.775348	0.361958	0.697748	0	0
ENST00000371095.7	1.2082	-1.63951	-1.68753	-3.21471	-3.56627	0.00205939	0.000697362	0.25307	0.0335736	7.72541	0.000997547	0	-1
ENST00000371649.5	0.127369	-2.78053	-0.513637	-2.09428	-0.975392	0.0402572	0.333091	0.62649	0.701357	2.19644	0.11963	0	0
ENST00000371819.1	3.78606	-0.738643	-1.44382	-1.78924	-3.50029	0.0783749	0.00085864	0.715798	0.0381918	6.12703	0.00370016	0	-1
ENST00000371821.5	3.864	-0.586954	-1.34389	-1.42061	-3.25705	0.160352	0.0018138	0.761106	0.0594404	5.33299	0.00724556	0	0
ENST00000372487.5	0.243563	0.669301	0.23204	0.842481	0.29542	0.402701	0.768643	0.855736	0.930777	0.365441	0.695349	0	0
ENST00000372870.5	1.61524	0.437645	-0.781344	0.922125	-1.55728	0.359976	0.124406	0.843432	0.471257	3.14097	0.0500731	0	0
ENST00000372948.7	2.55838	-0.565946	-0.337726	-1.34554	-0.815871	0.183267	0.417644	0.777219	0.75688	0.91889	0.404233	0	0
ENST00000372978.7	0.843935	1.49179	1.18855	1.89824	1.52394	0.0622402	0.132519	0.689474	0.483453	2.02194	0.140888	0	0
ENST00000373021.1	1.57701	-0.31016	1.36317	-0.551607	2.76316	0.583166	0.00749232	0.905776	0.124565	6.30902	0.00317831	0	0
ENST00000373133.5	0.941207	-0.467638	0.455791	-0.76972	0.862073	0.444338	0.391912	0.868946	0.738881	1.33279	0.271061	0	0
ENST00000373293.5	1.36666	0.34863	1.60852	0.572026	2.83709	0.569337	0.00611405	0.899495	0.112022	4.50228	0.0148664	0	0
ENST00000373377.1	-0.197944	1.3526	1.78973	1.00084	1.38402	0.320725	0.171229	0.829679	0.537297	1.02134	0.365988	0	0
ENST00000373436.5	0.136341	0.906069	1.16111	0.850382	1.12725	0.398328	0.263906	0.854762	0.640041	0.690164	0.505239	0	0
ENST00000373618.1	3.68631	0.102196	-0.314791	0.241155	-0.74257	0.810217	0.460498	0.959837	0.784769	0.52576	0.593673	0	0
ENST00000373741.8	5.65748	-0.0742821	-0.403612	-0.178783	-0.971586	0.858681	0.334967	0.973638	0.703057	0.534826	0.588403	0	0
ENST00000374443.7	1.93414	0.630869	-0.279596	1.41841	-0.616601	0.160991	0.539717	0.761106	0.826463	2.17778	0.121735	0	0
ENST00000374627.1	0.543344	0.0330473	1.23676	0.0408892	1.77799	0.967513	0.0802231	0.992616	0.389418	2.06016	0.135921	0	0
ENST00000374768.1	1.43614	0.410958	-0.406415	0.853836	-0.82185	0.396426	0.414257	0.854762	0.755043	1.40413	0.253147	0	0
ENST00000374846.3	0.00346746	-0.661881	-1.38197	-0.890185	-1.7661	0.376748	0.0822169	0.852764	0.393023	1.55958	0.218218	0	0
ENST00000374998.3	0.36071	-0.0484325	0.17181	-0.0654677	0.2556	0.948009	0.799091	0.991058	0.942354	0.0575675	0.944108	0	0
ENST00000375098.7	0.00599078	0.805906	-0.234478	0.88534	-0.242394	0.379335	0.809261	0.852839	0.945787	0.704789	0.498062	0	0
ENST00000375375.7	0.821234	-0.650219	-0.50016	-1.12076	-0.934297	0.266638	0.353713	0.808577	0.713152	0.72126	0.490103	0	0
ENST00000375633.5	1.83664	-1.06964	-0.710777	-2.19053	-1.57541	0.0321886	0.120162	0.607027	0.464855	2.5529	0.085875	0	0
ENST00000375715.5	0.589685	-1.26581	-1.19998	-1.93007	-1.99808	0.0580959	0.0500222	0.682675	0.320869	2.57404	0.084212	0	0
ENST00000375850.3	0.386729	0.371059	-0.291881	0.520025	-0.396895	0.604866	0.692784	0.912751	0.900724	0.422898	0.656989	0	0
ENST00000375960.6	1.99432	-0.136105	0.238487	-0.289255	0.526443	0.773335	0.600426	0.954237	0.860243	0.342058	0.711616	0	0
ENST00000376576.3	0.790524	-0.620479	-0.593645	-1.06832	-1.09731	0.289448	0.276675	0.817223	0.649189	0.782078	0.461838	0	0
ENST00000376726.3	1.33918	1.18029	0.251335	2.22031	0.46031	0.0299972	0.646876	0.597905	0.881246	2.74643	0.0718339	0	0
ENST00000376767.7	1.0005	0.883835	1.96351	1.15862	2.74569	0.250976	0.00785726	0.804027	0.128603	3.80001	0.0276531	0	0
ENST00000377270.8	1.45512	-0.17453	-0.107708	-0.351623	-0.226916	0.726293	0.821223	0.943368	0.949923	0.0635603	0.938477	0	0
ENST00000377777.5	1.51505	-1.91393	-1.44354	-3.65854	-3.14754	0.000519475	0.00251394	0.168929	0.0685364	7.85103	0.000901944	0	0
ENST00000377795.7	1.29825	-0.68052	0.786486	-1.08905	1.54417	0.280275	0.127547	0.812605	0.476233	3.50145	0.0361375	0	0
ENST00000377984.2	0.0045412	1.87878	1.87396	1.42882	1.44425	0.157987	0.153615	0.761106	0.512873	1.37588	0.260091	0	0
ENST00000378179.8	0.800086	-0.617806	-1.30213	-1.13164	-2.33533	0.26207	0.0227195	0.806597	0.217562	2.72774	0.0730795	0	0
ENST00000378198.8	-0.278849	0.191844	-0.120965	0.187251	-0.123531	0.852065	0.902079	0.970608	0.974291	0.0489694	0.952246	0	0
ENST00000378383.5	1.16191	1.95518	4.00825	1.92366	4.08613	0.0589106	0.000126144	0.685569	0.0122106	8.35772	0.000602697	0	1
ENST00000378387.3	1.44831	0.630466	1.53658	1.07992	2.81217	0.284289	0.00655013	0.815834	0.116099	4.02508	0.022635	0	0
ENST00000379010.3	0.0237278	-0.327009	-0.800751	-0.420148	-1.02583	0.675805	0.30889	0.934975	0.681642	0.531898	0.5901	0	0
ENST00000379116.9	2.04026	0.929757	1.10132	1.85459	2.22692	0.0683282	0.0295291	0.70021	0.247424	2.84578	0.0655685	0	0
ENST00000379454.8	0.313976	-2.1276	-1.10313	-2.22812	-2.06755	0.0294446	0.0427893	0.597905	0.298492	3.08836	0.052529	0	0
ENST00000380056.7	0.257711	-1.15598	-1.25299	-1.62306	-1.84337	0.109562	0.0699719	0.738836	0.369883	2.02697	0.140224	0	0
ENST00000380167.8	0.527643	0.736315	1.55042	0.798043	1.78098	0.427839	0.0797285	0.862029	0.388543	1.59165	0.211654	0	0
ENST00000380172.8	1.14415	0.138814	-0.249221	0.252772	-0.460407	0.801266	0.646807	0.958805	0.881246	0.261498	0.770728	0	0
ENST00000380496.5	1.38804	0.845263	1.05284	1.5021	1.93101	0.13806	0.0579774	0.750505	0.342957	2.05635	0.136407	0	0
ENST00000381125.8	0.623926	-0.717514	-0.342853	-1.12682	-0.625886	0.264084	0.533647	0.807351	0.82319	0.637469	0.531999	0	0
ENST00000381218.8	3.45496	0.0679813	-0.00897995	0.157667	-0.0207979	0.875223	0.983473	0.976282	0.9964	0.0190471	0.981139	0	0
ENST00000381218.8_PAR_Y	3.3258	0.515278	0.0715737	1.22326	0.169923	0.225781	0.865615	0.800763	0.961298	0.878249	0.420527	0	0
ENST00000381348.4	-0.300861	0.467628	-0.383631	0.493464	-0.369942	0.623398	0.712664	0.915815	0.910321	0.375278	0.688621	0	0
ENST00000381352.7	1.45571	-0.471324	1.02896	-0.757609	1.93736	0.451505	0.0571808	0.871985	0.341028	3.86339	0.0261336	0	0
ENST00000381787.2	0.500719	-0.424097	-0.733136	-0.635044	-1.16916	0.527696	0.246736	0.889167	0.622554	0.68517	0.507715	0	0
ENST00000387347.2	8.1493	-0.169908	0.914205	-0.410496	2.22556	0.682833	0.0296247	0.935483	0.247943	4.02348	0.0226671	0	0
ENST00000387460.2	2.20887	1.45727	2.44703	2.66875	4.53163	0.00966631	2.66732e-05	0.432135	0.00473914	10.3761	0.000127077	0	1
ENST00000388835.3	2.60381	-1.02764	-0.351474	-2.35959	-0.835386	0.0214018	0.406653	0.557112	0.749747	2.86292	0.064546	0	0
ENST00000388837.6	2.58204	-0.646881	-0.362187	-1.54274	-0.879858	0.127895	0.382275	0.742621	0.733391	1.19787	0.308607	0	0
ENST00000389168.6	0.191166	0.904365	1.55993	0.862704	1.61906	0.391567	0.110423	0.854762	0.448498	1.31256	0.276377	0	0
ENST00000389171.4	-0.638013	0.761874	1.91781	0.447615	1.35962	0.655964	0.17879	0.927113	0.548371	0.960221	0.388331	0	0
ENST00000389602.4	0.801849	-0.428768	-0.465813	-0.733336	-0.833617	0.46607	0.407642	0.87675	0.750195	0.414252	0.662619	0	0
ENST00000389680.2	4.73037	0.533637	2.96476	1.20976	6.69148	0.230883	6.83003e-09	0.802837	9.15658e-06	25.4296	7.95382e-09	0	1
ENST00000389701.9	2.31328	0.589553	0.883335	1.23161	1.86401	0.222667	0.0669748	0.798364	0.363117	1.7971	0.17416	0	0
ENST00000391753.6	0.481398	-0.84571	-1.45255	-1.42518	-2.36107	0.159034	0.0213237	0.761106	0.210061	2.82723	0.0666939	0	0
ENST00000391916.6	1.94329	-0.0375933	-0.368832	-0.0812094	-0.802853	0.935532	0.425073	0.989524	0.762042	0.390646	0.678244	0	0
ENST00000392035.6	1.86238	-0.160999	0.232309	-0.324891	0.49027	0.746338	0.625643	0.947947	0.871691	0.336802	0.715326	0	0
ENST00000392219.6	0.199387	-0.74551	0.362979	-0.80512	0.546011	0.423774	0.586984	0.861268	0.852748	0.923967	0.402244	0	0
ENST00000392351.7	0.415715	-0.305554	-0.0837231	-0.43078	-0.12756	0.668097	0.898902	0.933036	0.972997	0.0979283	0.906851	0	0
ENST00000392495.7	0.17562	1.92198	2.33238	1.46939	1.81445	0.146694	0.0743626	0.75233	0.379813	1.85681	0.164603	0	0
ENST00000392584.2	0.326231	-0.522345	0.407072	-0.595371	0.642995	0.553725	0.522557	0.895644	0.818697	0.767153	0.468615	0	0
ENST00000392645.6	0.350637	0.290194	1.39399	0.316232	1.79323	0.75287	0.0777282	0.948773	0.385556	1.83241	0.168441	0	0
ENST00000392882.6	-0.163087	1.00732	2.75494	0.677186	2.06527	0.500764	0.0430117	0.882964	0.299232	2.21689	0.117365	0	0
ENST00000393522.8	0.269383	0.619657	0.733311	0.670453	0.820784	0.505016	0.414859	0.884885	0.755355	0.381931	0.684109	0	0
ENST00000393633.6	0.47739	1.31771	1.07167	1.47803	1.21222	0.144376	0.229947	0.751694	0.604569	1.24156	0.295893	0	0
ENST00000393644.3	1.88337	0.92255	2.08749	1.6797	3.9503	0.0979605	0.000199473	0.733734	0.0153209	7.86064	0.00089503	0	1
ENST00000393820.2	0.075486	-0.885542	0.88133	-0.780608	1.21444	0.437952	0.229104	0.867298	0.603723	2.02148	0.140949	0	0
ENST00000393879.3	0.925541	0.589116	1.41377	0.831555	2.18525	0.408796	0.0325907	0.856688	0.262775	2.43311	0.095958	0	0
ENST00000393896.6	0.141211	0.0116903	-0.265387	0.0147299	-0.337512	0.988294	0.736851	0.996939	0.91645	0.0794018	0.923761	0	0
ENST00000393978.2	0.456327	1.70564	1.24729	1.7369	1.27269	0.087284	0.207798	0.72547	0.580708	1.61736	0.206539	0	0
ENST00000394077.7	0.580772	-2.03847	-1.14162	-2.61831	-2.22973	0.0110505	0.0293323	0.443531	0.246334	3.99275	0.0232937	0	0
ENST00000394113.5	-0.0628618	0.923349	-1.04346	1.15614	-0.97239	0.251982	0.33457	0.804027	0.702628	2.27095	0.111588	0	0
ENST00000394320.7	0.583758	-0.225197	-0.154793	-0.35362	-0.26374	0.724803	0.79284	0.942716	0.939754	0.0675614	0.934738	0	0
ENST00000394332.5	-0.23285	-2.47707	0.227661	-1.75889	0.368667	0.0834448	0.71361	0.721644	0.910426	2.58536	0.0833351	0	0
ENST00000394457.7	0.392322	-0.149275	-0.0820489	-0.210666	-0.127656	0.833826	0.898827	0.966488	0.972997	0.0225224	0.977737	0	0
ENST00000394580.2	0.92642	-1.11199	-0.982503	-1.98291	-1.933	0.0517347	0.0577268	0.667703	0.342299	2.55697	0.0855524	0	0
ENST00000395066.7	0.0502343	0.331674	-0.861844	0.406238	-0.93589	0.685942	0.352898	0.935483	0.713064	0.94741	0.39319	0	0
ENST00000395148.6	-0.143425	-0.900285	0.375906	-0.793892	0.434924	0.430234	0.665101	0.863689	0.889412	0.776471	0.464372	0	0
ENST00000395423.7	6.1289	-0.157879	-0.555891	-0.380571	-1.33999	0.7048	0.185054	0.938797	0.556326	0.953635	0.390821	0	0
ENST00000395519.3	-0.481857	2.02893	1.56203	1.47218	1.13256	0.145943	0.261687	0.75233	0.637445	1.18845	0.311422	0	0
ENST00000395590.5	0.400799	0.593023	2.12725	0.571454	2.36497	0.569722	0.0211191	0.899602	0.208792	3.04545	0.0546241	0	0
ENST00000395774.1	0.142198	0.506707	1.4993	0.474105	1.55931	0.637061	0.123926	0.920274	0.471257	1.27796	0.285717	0	0
ENST00000395788.3	3.42598	-0.671799	-0.803086	-1.66072	-1.98594	0.101731	0.0513889	0.736219	0.324831	2.26924	0.111767	0	0
ENST00000395882.5	1.62623	-0.300744	-1.383	-0.637637	-2.76522	0.526018	0.00745039	0.889167	0.124148	4.19322	0.0195063	0	0
ENST00000395956.7	0.430894	1.08934	0.733311	1.21364	0.820556	0.22941	0.414988	0.801889	0.755355	0.766912	0.468725	0	0
ENST00000396024.7	-0.353425	-1.55652	-0.796623	-1.18919	-1.09502	0.238821	0.277672	0.802916	0.649665	0.874033	0.422255	0	0
ENST00000396207.1	-0.0688486	-2.72646	-0.98828	-1.99813	-1.69862	0.0500166	0.0943163	0.665757	0.417307	2.32252	0.106351	0	0
ENST00000396225.1	2.2479	0.306799	-0.304502	0.707561	-0.700106	0.481823	0.486435	0.880777	0.798736	0.990772	0.376991	0	0
ENST00000396319.6	0.615746	-0.284746	-0.458315	-0.468745	-0.783336	0.640867	0.43636	0.921921	0.770072	0.310768	0.733999	0	0
ENST00000396642.7	0.158643	0.105561	-1.76838	0.173987	-1.84763	0.862433	0.0693442	0.97405	0.368511	2.51032	0.0893273	0	0
ENST00000396957.5	0.128615	-1.66777	-1.83416	-2.0577	-2.66025	0.0437559	0.00988799	0.644108	0.143754	3.89137	0.0254904	0	0
ENST00000396973.8	2.32347	0.138389	0.115616	0.319628	0.269778	0.750306	0.788211	0.948618	0.938165	0.0591424	0.942625	0	0
ENST00000396980.4	1.38442	-0.613597	-0.907054	-1.23659	-1.86493	0.220822	0.0668426	0.798134	0.362944	1.80065	0.173576	0	0
ENST00000397860.7	1.29209	-0.977782	-0.927845	-1.92829	-1.96367	0.0583209	0.0539784	0.682675	0.33215	2.52519	0.0881058	0	0
ENST00000397863.5	1.70577	-0.942354	-1.07797	-1.96756	-2.34552	0.0535183	0.0221577	0.672451	0.21441	3.17186	0.0486865	0	0
ENST00000398119.6	0.22972	-0.0629479	-0.0834318	-0.0807237	-0.119583	0.935917	0.905193	0.989524	0.974655	0.00744214	0.992586	0	0
ENST00000398777.3	1.15604	0.487526	1.34665	0.780893	2.32961	0.437785	0.0230406	0.867298	0.219071	2.81179	0.0676456	0	0
ENST00000399070.3	0.815654	0.620114	0.39667	0.961172	0.628224	0.340135	0.532125	0.836691	0.822354	0.476457	0.623195	0	0
ENST00000399686.6	-0.349112	1.17979	2.07589	0.806215	1.53865	0.423147	0.12889	0.861268	0.478293	1.18463	0.312569	0	0
ENST00000399702.5	0.792062	-0.40892	-0.615959	-0.723941	-1.12899	0.471778	0.263174	0.87826	0.63878	0.654262	0.523316	0	0
ENST00000400266.7	-0.446169	2.54011	4.48856	1.76574	3.38453	0.0822775	0.00123034	0.720568	0.047873	5.73113	0.00516365	0	1
ENST00000400915.7	0.804032	-0.828709	-1.31743	-1.43932	-2.28224	0.155001	0.0258571	0.758875	0.230753	2.6636	0.0775285	0	0
ENST00000402367.5	-0.423689	0.239265	-1.02623	0.248089	-0.898051	0.804871	0.372573	0.958825	0.7261	0.727226	0.487253	0	0
ENST00000403109.1	0.132623	-0.655422	-0.720775	-0.857068	-1.06606	0.394651	0.29046	0.854762	0.663889	0.63824	0.531597	0	0
ENST00000403150.5	0.333816	-0.382284	-0.620566	-0.568355	-0.953125	0.571811	0.344164	0.900313	0.708344	0.459841	0.633483	0	0
ENST00000403441.1	0.396486	0.327431	-0.651522	0.486987	-0.911451	0.627955	0.365527	0.917293	0.721195	1.00784	0.370805	0	0
ENST00000403681.6	1.10471	-0.809499	-0.995171	-1.57671	-2.01644	0.119863	0.0480155	0.741585	0.315268	2.24847	0.113954	0	0
ENST00000404251.1	0.880869	0.337266	0.0494564	0.570847	0.0852985	0.570131	0.932294	0.899694	0.983795	0.189633	0.827732	0	0
ENST00000404977.6	-0.295983	-1.96053	0.540548	-1.3755	0.752932	0.17384	0.454291	0.771975	0.781548	2.32971	0.105641	0	0
ENST00000405000.6	1.13918	-0.993168	-0.651305	-1.83361	-1.34357	0.0714299	0.1839	0.70733	0.555469	1.80247	0.173277	0	0
ENST00000405243.1	0.448631	1.055	0.335102	1.29859	0.406325	0.19881	0.685879	0.783095	0.897564	0.882527	0.41878	0	0
ENST00000405260.5	1.86574	-0.162238	0.10547	-0.338196	0.229023	0.736338	0.819592	0.946585	0.949101	0.162856	0.85007	0	0
ENST00000405326.1	1.25751	0.942581	2.42086	1.33939	3.67144	0.185247	0.000498372	0.778001	0.0275262	6.90394	0.00194337	0	1
ENST00000405673.5	1.20466	0.816654	0.169425	1.45864	0.298832	0.149625	0.76605	0.75363	0.929331	1.18736	0.311749	0	0
ENST00000406065.2	1.14828	1.6768	2.67299	1.91775	3.13188	0.0596718	0.00263268	0.687253	0.0704856	4.98685	0.00975592	0	0
ENST00000406189.3	0.479948	0.63258	0.884265	0.784959	1.14431	0.435415	0.256816	0.866074	0.631632	0.684916	0.507841	0	0
ENST00000406381.6	1.25484	-0.853816	-0.932835	-1.62194	-1.8661	0.109804	0.066676	0.738836	0.362944	2.05755	0.136254	0	0
ENST00000407193.6	4.2968	-1.39374	-0.579485	-3.1597	-1.30582	0.00242526	0.196356	0.270949	0.569631	5.04191	0.00930325	0	0
ENST00000409048.1	0.293648	-0.324111	-0.373905	-0.456025	-0.564795	0.649937	0.574216	0.925246	0.845562	0.179594	0.836035	0	0
ENST00000409320.7	0.809764	-0.0420691	0.564098	-0.0657891	0.987691	0.947754	0.327077	0.991058	0.696479	0.69656	0.502087	0	0
ENST00000409333.1	0.778722	-0.417124	0.0812115	-0.676513	0.147244	0.501188	0.883409	0.882964	0.968585	0.385975	0.681381	0	0
ENST00000409346.5	0.895284	0.784309	0.400265	1.20985	0.619841	0.230851	0.537595	0.802837	0.82505	0.732013	0.484979	0	0
ENST00000409454.5	0.0742993	-0.463349	-0.123688	-0.539951	-0.172758	0.591131	0.863394	0.909439	0.961095	0.152074	0.859238	0	0
ENST00000409458.3	0.940866	0.116191	1.8594	0.155166	2.9673	0.877186	0.00424019	0.976318	0.0927747	5.57903	0.00587453	0	0
ENST00000409464.1	0.391529	0.264496	1.28985	0.271717	1.54217	0.786727	0.128032	0.957206	0.476669	1.3554	0.265248	0	0
ENST00000409562.7	0.225705	-0.166121	-0.144858	-0.219474	-0.21044	0.826989	0.834002	0.964326	0.954962	0.0308452	0.96964	0	0
ENST00000409578.5	0.634626	-0.134939	0.174969	-0.196694	0.272877	0.844699	0.785839	0.969829	0.93747	0.111216	0.894921	0	0
ENST00000409733.5	0.83951	-0.833779	-0.487667	-1.27817	-0.889038	0.205872	0.377359	0.784293	0.72917	0.858509	0.428684	0	0
ENST00000409887.3	0.507215	0.201713	0.28252	0.292259	0.433417	0.771047	0.66619	0.953944	0.889412	0.0977303	0.907031	0	0
ENST00000409980.5	0.872242	-0.290284	-0.326233	-0.517446	-0.612113	0.606654	0.542662	0.913004	0.828602	0.217132	0.805423	0	0
ENST00000410074.5	0.17562	-1.0403	-1.78688	-1.58013	-2.34973	0.119078	0.021929	0.741585	0.213276	2.87011	0.064122	0	0
ENST00000410104.1	-0.307189	0.819358	-1.24269	0.90401	-1.01373	0.369429	0.314585	0.849345	0.687389	1.84086	0.167101	0	0
ENST00000411473.1	0.110392	-0.336511	-0.857055	-0.465242	-1.14644	0.64336	0.25594	0.923004	0.631268	0.664941	0.51787	0	0
ENST00000411678.1	1.48881	0.570851	1.7093	0.983914	3.15998	0.328916	0.00242324	0.831897	0.0672985	5.22961	0.00791644	0	0
ENST00000411857.2	0.794115	1.03644	0.580719	1.49382	0.835541	0.140207	0.406566	0.750505	0.749735	1.12099	0.332362	0	0
ENST00000412446.5	0.0805673	0.432049	1.64043	0.387351	1.72175	0.6998	0.0900138	0.938132	0.410124	1.6317	0.203741	0	0
ENST00000413422.4	1.65405	-0.0685258	-0.217987	-0.140214	-0.45608	0.888938	0.649899	0.979144	0.882492	0.109147	0.896768	0	0
ENST00000413699.6	0.479145	-1.27114	-2.01945	-2.04511	-3.03829	0.04502	0.00345886	0.648138	0.0823128	4.80002	0.0114687	0	0
ENST00000414273.1	-0.122747	1.37915	3.11282	0.948165	2.31816	0.346663	0.0236952	0.837864	0.222365	2.71658	0.0738342	0	0
ENST00000415116.1	2.23573	0.243697	-0.436087	0.551272	-0.980309	0.583394	0.330678	0.905803	0.699441	1.20355	0.306923	0	0
ENST00000415212.1	2.65483	-0.182251	-0.938986	-0.432548	-2.21853	0.666818	0.0301247	0.933036	0.251139	2.76623	0.0705378	0	0
ENST00000415635.2	0.479391	0.239488	0.104346	0.324827	0.147197	0.746387	0.883446	0.947947	0.968585	0.0529105	0.948507	0	0
ENST00000415807.6	0.0660665	1.01176	0.833487	0.95626	0.798985	0.34259	0.427296	0.837418	0.763244	0.525849	0.593621	0	0
ENST00000416193.5	1.0041	0.762387	-0.172442	1.35696	-0.295679	0.179629	0.768446	0.776604	0.930706	1.55332	0.219524	0	0
ENST00000416718.2	0.208955	2.81141	3.8012	2.04314	2.81103	0.0452201	0.00657079	0.648138	0.116326	4.22199	0.0190173	0	0
ENST00000416801.6	0.00979544	-2.54524	-0.98109	-1.97906	-1.74692	0.0521768	0.0855174	0.67013	0.399359	2.34077	0.10456	0	0
ENST00000416807.1	2.01597	0.668161	-0.190827	1.44024	-0.405806	0.154742	0.686258	0.7586	0.897901	1.8823	0.160689	0	0
ENST00000416952.5	-0.0430285	-0.833868	-1.26906	-1.00518	-1.65601	0.318651	0.102684	0.829213	0.433024	1.39212	0.256077	0	0
ENST00000416994.6	0.872496	0.101877	-0.0594025	0.172374	-0.103648	0.863695	0.917777	0.974072	0.978418	0.0388813	0.961888	0	0
ENST00000417100.1	1.15345	0.654883	1.84003	0.936936	2.88642	0.352364	0.00532884	0.840281	0.105624	4.33658	0.0171921	0	0
ENST00000417194.5	0.676436	0.258934	0.890468	0.357637	1.35214	0.721808	0.181158	0.942413	0.551741	0.981739	0.380308	0	0
ENST00000417434.1	0.554908	1.13367	2.80939	1.03462	2.74574	0.304794	0.00785634	0.82499	0.128603	3.84581	0.0265463	0	0
ENST00000417691.1	0.331214	-0.659465	0.64825	-0.745688	0.913134	0.458625	0.364648	0.874308	0.721195	1.38052	0.258938	0	0
ENST00000417767.1	0.314395	-1.10687	-2.06237	-1.82574	-2.82211	0.0726216	0.00637292	0.707364	0.115456	4.0968	0.0212416	0	0
ENST00000418362.1	0.00813006	-1.33053	-0.303624	-1.27427	-0.462293	0.207242	0.645462	0.785452	0.880865	0.832259	0.439784	0	0
ENST00000418539.2	1.42485	-0.0902393	2.0063	-0.143717	3.72044	0.886182	0.000425389	0.978256	0.0252151	9.59801	0.000229479	0	1
ENST00000418700.5	0.257555	-0.378256	-0.471429	-0.526454	-0.68899	0.600418	0.493355	0.911754	0.801886	0.259427	0.772313	0	0
ENST00000418742.5	4.94759	0.260511	0.369659	0.626435	0.888698	0.53329	0.377541	0.891354	0.729411	0.416996	0.660826	0	0
ENST00000418797.5	1.13086	-0.467482	0.801364	-0.751533	1.47517	0.455126	0.145139	0.872872	0.501608	2.56639	0.0848102	0	0
ENST00000419276.1	1.22207	-1.17352	-0.129358	-1.94405	-0.269983	0.0563516	0.788055	0.678236	0.938165	2.21824	0.117217	0	0
ENST00000419639.1	-0.381416	-0.529603	0.77377	-0.364223	0.763523	0.716909	0.447997	0.941322	0.777981	0.662479	0.519121	0	0
ENST00000419892.6	0.615456	0.79604	0.720314	1.04024	0.961752	0.3022	0.339846	0.823104	0.705557	0.671072	0.51477	0	0
ENST00000419985.5	0.314395	0.152449	0.406102	0.194193	0.560357	0.846648	0.577221	0.970219	0.846824	0.161929	0.850854	0	0
ENST00000421059.1	-0.0786237	0.170148	-0.336326	0.197586	-0.389642	0.844004	0.698113	0.969735	0.902364	0.178566	0.83689	0	0
ENST00000421153.2	1.16869	0.575007	0.363357	1.03491	0.665584	0.304661	0.508103	0.82498	0.811193	0.550147	0.579607	0	0
ENST00000421383.1	2.14844	-0.308211	-0.795868	-0.706358	-1.82235	0.482566	0.0731406	0.880777	0.377697	1.68845	0.193047	0	0
ENST00000421703.5	0.869119	1.27395	1.44865	1.65107	1.92503	0.103693	0.0587365	0.737523	0.344735	2.16894	0.122747	0	0
ENST00000421757.5	0.265375	1.62102	1.6667	1.39737	1.45492	0.167195	0.150648	0.768199	0.509369	1.35759	0.264692	0	0
ENST00000421951.5	2.00493	0.240862	-0.250518	0.536065	-0.557667	0.593798	0.579045	0.909439	0.847377	0.598202	0.552887	0	0
ENST00000422090.2	0.494989	-0.559974	0.299336	-0.738065	0.506897	0.463211	0.613994	0.875045	0.86653	0.783872	0.46103	0	0
ENST00000422364.2	1.35364	0.994148	1.57116	1.62162	2.686	0.109872	0.00923052	0.738836	0.138295	3.65905	0.0313683	0	0
ENST00000422370.2	-0.071109	0.554365	-0.304098	0.651494	-0.328567	0.517094	0.743571	0.887738	0.919534	0.49764	0.61033	0	0
ENST00000422446.1	1.48783	-1.4326	-1.77518	-2.89134	-3.61057	0.00525576	0.000605728	0.342018	0.0308023	7.30446	0.00140146	0	-1
ENST00000422968.2	0.249472	-0.61239	-0.209296	-0.765194	-0.307068	0.447009	0.759803	0.870867	0.925864	0.296564	0.744399	0	0
ENST00000423112.2	-0.490245	0.531731	-0.658403	0.460334	-0.503245	0.646859	0.616544	0.923539	0.86708	0.464549	0.630551	0	0
ENST00000423643.1	0.229833	1.18091	3.08259	0.868853	2.40565	0.38822	0.0190864	0.854762	0.201352	2.96794	0.0586294	0	0
ENST00000424002.1	-0.970165	-1.51855	1.43391	-0.858241	1.13596	0.394008	0.260269	0.854762	0.635345	2.00128	0.143651	0	0
ENST00000424133.2	1.32983	0.809846	1.02091	1.42046	1.85851	0.160396	0.067763	0.761106	0.364061	1.88788	0.159845	0	0
ENST00000424220.1	1.79964	0.96633	2.05106	1.72821	3.81919	0.0888417	0.000308133	0.727008	0.020749	7.31506	0.00138946	0	1
ENST00000424352.6	3.13423	0.238762	1.44875	0.538414	3.2634	0.592186	0.00177943	0.909439	0.0589692	6.12173	0.00371662	0	0
ENST00000424723.5	0.944123	-0.350757	-0.448726	-0.617453	-0.817868	0.539158	0.41651	0.892064	0.756252	0.363441	0.696726	0	0
ENST00000425198.1	0.103659	1.39274	1.16969	1.28191	1.08889	0.204566	0.280346	0.784293	0.652188	0.955404	0.39015	0	0
ENST00000425415.2	0.0947154	-0.139801	0.419292	-0.152018	0.516414	0.879657	0.60737	0.976505	0.864398	0.245532	0.783032	0	0
ENST00000426173.6	0.509487	1.01026	0.993258	1.23848	1.24674	0.220126	0.217101	0.797395	0.59179	1.02942	0.363134	0	0
ENST00000426420.1	-0.177684	-0.758579	-1.20211	-0.917186	-1.37153	0.362538	0.175069	0.845108	0.542099	0.976246	0.38234	0	0
ENST00000426511.5	-0.502273	0.989511	0.835704	0.704554	0.611222	0.48368	0.543248	0.880777	0.828982	0.2929	0.747106	0	0
ENST00000426558.1	0.348235	-1.36907	-0.786015	-1.63553	-1.39288	0.106917	0.168546	0.738836	0.534643	1.55798	0.218551	0	0
ENST00000426585.5	-0.340524	-0.875141	-0.464509	-0.794509	-0.557105	0.429877	0.579427	0.863561	0.847783	0.332657	0.718266	0	0
ENST00000426683.5	2.21795	0.70258	0.247109	1.5849	0.557965	0.117989	0.578843	0.740594	0.847243	1.29261	0.281724	0	0
ENST00000427120.6	0.448072	0.669357	3.07706	0.539331	2.70903	0.591556	0.00867667	0.909439	0.135234	4.11243	0.0209498	0	0
ENST00000427125.6	3.13891	-0.0560463	-0.688205	-0.137188	-1.68391	0.891319	0.097141	0.979779	0.421955	1.7489	0.182292	0	0
ENST00000427177.5	0.11681	-0.474013	-0.530439	-0.619248	-0.765301	0.537982	0.446945	0.892059	0.777256	0.330162	0.720042	0	0
ENST00000427257.5	1.33275	0.398918	0.298572	0.733511	0.563929	0.465964	0.574801	0.876699	0.846029	0.294938	0.745599	0	0
ENST00000427426.1	0.299213	1.12836	2.70841	0.901716	2.33974	0.370637	0.0224745	0.850045	0.216237	2.78514	0.0693223	0	0
ENST00000427501.5	3.22401	-0.405262	0.313069	-1.00354	0.776126	0.319432	0.440574	0.829532	0.773764	1.59223	0.211538	0	0
ENST00000427522.6	0.114467	2.07202	2.45728	1.52922	1.84059	0.131207	0.0703842	0.742621	0.37017	1.94109	0.152024	0	0
ENST00000427606.2	1.6399	-0.800159	-0.633077	-1.70451	-1.43322	0.0932053	0.156732	0.733734	0.51719	1.67769	0.195029	0	0
ENST00000427887.2	1.56935	0.814983	0.440635	1.58351	0.860503	0.118305	0.39277	0.740594	0.739487	1.2569	0.29156	0	0
ENST00000428465.2	0.0601771	0.497559	1.36963	0.442953	1.33698	0.659315	0.186029	0.929267	0.556933	0.927673	0.400799	0	0
ENST00000428996.1	0.62951	1.12576	0.877043	1.46073	1.14958	0.149052	0.254658	0.752874	0.629896	1.18402	0.312752	0	0
ENST00000429124.5	0.46099	0.253789	1.40912	0.281932	1.84269	0.778918	0.0700732	0.955484	0.369883	1.97032	0.147897	0	0
ENST00000429659.7	0.186723	-0.28268	1.12576	-0.276158	1.50339	0.783329	0.137727	0.956736	0.491616	1.83442	0.168121	0	0
ENST00000429798.1	0.329354	0.587131	1.40095	0.61909	1.61913	0.538086	0.110408	0.892059	0.448498	1.33497	0.270495	0	0
ENST00000430002.6	-0.496005	0.986133	-1.3944	1.01794	-0.984031	0.312592	0.328859	0.828057	0.697706	2.00414	0.143265	0	0
ENST00000430145.3	3.33189	-0.164187	-0.509732	-0.410809	-1.27552	0.682604	0.2068	0.935483	0.580575	0.84782	0.433168	0	0
ENST00000430370.1	0.233072	-0.61239	-0.245914	-0.771687	-0.362347	0.44318	0.718304	0.868895	0.912413	0.298119	0.743253	0	0
ENST00000430514.6	-0.335269	-1.62309	-1.89958	-1.72141	-2.04175	0.0900756	0.045362	0.731597	0.307565	2.41155	0.0978988	0	0
ENST00000430808.1	2.39841	0.29571	0.825074	0.65865	1.86716	0.512517	0.0665268	0.885942	0.362922	1.79353	0.17475	0	0
ENST00000430871.3	0.00791007	2.26271	1.95546	1.6797	1.45553	0.0979619	0.150479	0.733734	0.509206	1.6634	0.197694	0	0
ENST00000431043.1	5.58	-0.401263	-0.322265	-0.9806	-0.787909	0.330535	0.4337	0.832944	0.768908	0.539836	0.585512	0	0
ENST00000431155.1	0.350487	-0.608808	-0.561769	-0.810671	-0.818411	0.420602	0.416203	0.859922	0.75588	0.442348	0.644503	0	0
ENST00000431519.6	0.596292	-0.731163	-0.675783	-1.12739	-1.18648	0.263845	0.239883	0.807351	0.614265	0.894077	0.414102	0	0
ENST00000431550.1	0.504489	-0.35423	-0.222664	-0.524846	-0.357686	0.601529	0.721772	0.912254	0.91339	0.143782	0.86636	0	0
ENST00000431831.1	1.18525	0.746172	0.893201	1.26572	1.56807	0.210267	0.121866	0.788157	0.467172	1.38411	0.258049	0	0
ENST00000431952.1	0.158495	-0.22011	0.241341	-0.254367	0.317911	0.800039	0.751602	0.958344	0.923877	0.164424	0.848744	0	0
ENST00000432005.6	2.89114	0.354491	-0.36867	0.867685	-0.901367	0.388855	0.370821	0.854762	0.725037	1.56496	0.217103	0	0
ENST00000432926.2	1.14512	0.601817	1.20786	0.971969	2.07969	0.334778	0.0416231	0.834072	0.294925	2.16562	0.123129	0	0
ENST00000433028.6	-0.868845	-1.06879	2.35721	-0.587811	1.79868	0.558757	0.0768526	0.896354	0.384511	3.09203	0.0523535	0	0
ENST00000433168.5	0.880758	1.15715	1.06301	1.5618	1.45696	0.123337	0.150086	0.741585	0.508575	1.52432	0.22568	0	0
ENST00000433216.6	0.517001	-1.63491	-0.538267	-1.97426	-1.01876	0.0527326	0.312205	0.670386	0.684827	1.94953	0.15082	0	0
ENST00000433290.5	3.4874	0.336941	0.0748384	0.81453	0.180738	0.418405	0.857152	0.859061	0.958991	0.365939	0.695007	0	0
ENST00000433484.2	2.17259	0.630287	0.818835	1.25696	1.65681	0.213403	0.102523	0.790596	0.432672	1.49495	0.232095	0	0
ENST00000434423.4	4.67107	0.413798	0.0869089	1.00102	0.210163	0.320642	0.834218	0.829679	0.954962	0.557219	0.575593	0	0
ENST00000435914.1	1.57607	1.5951	1.01054	2.78452	1.75995	0.00706747	0.0832635	0.38038	0.394497	3.9669	0.0238347	0	0
ENST00000436498.6	-0.0892648	0.0327509	-0.199269	0.0350823	-0.217938	0.972125	0.828181	0.992616	0.952547	0.0375822	0.963137	0	0
ENST00000436656.5	-0.381416	-1.19239	-1.47617	-1.13359	-1.66899	0.261254	0.100074	0.806597	0.427516	1.45241	0.241721	0	0
ENST00000436802.2	1.04845	0.29766	1.76958	0.411543	2.84074	0.682069	0.00605244	0.935483	0.11194	4.71341	0.0123652	0	0
ENST00000438599.6	1.31675	0.38384	1.64685	0.608846	2.88076	0.544813	0.00541391	0.893997	0.106177	4.61036	0.0135267	0	0
ENST00000438650.5	0.107834	0.0701431	-0.387698	0.0844605	-0.467313	0.932958	0.641886	0.989138	0.879656	0.176656	0.838481	0	0
ENST00000439464.6	-0.103107	0.29504	0.334208	0.302456	0.367325	0.763299	0.714606	0.951957	0.91075	0.0768718	0.926095	0	0
ENST00000441074.3	0.811412	1.0315	1.43602	1.35219	1.96763	0.181141	0.0535099	0.777219	0.330954	2.02625	0.140319	0	0
ENST00000441992.1	-0.193937	0.643353	-0.21511	0.649636	-0.203934	0.518285	0.839062	0.887861	0.956839	0.397399	0.673736	0	0
ENST00000442067.5	0.138235	0.574632	-0.84757	0.823632	-0.988526	0.413251	0.326671	0.858162	0.696479	1.64649	0.200897	0	0
ENST00000442321.1	0.269732	1.61746	2.91045	1.20942	2.25781	0.231015	0.0274261	0.802916	0.238228	2.55317	0.0858536	0	0
ENST00000442399.1	3.00529	0.577232	0.180868	1.38297	0.433433	0.171549	0.666179	0.769882	0.889412	1.0007	0.373382	0	0
ENST00000442677.4	0.00134428	0.482734	2.39935	0.342121	1.92535	0.733397	0.0586952	0.945902	0.344726	2.11021	0.129686	0	0
ENST00000442760.2	2.38463	-0.00550724	-0.256748	-0.0122319	-0.57326	0.990279	0.568506	0.996939	0.842758	0.21451	0.807523	0	0
ENST00000443739.6	0.769196	0.179154	0.241465	0.29014	0.409758	0.77266	0.683371	0.954237	0.896466	0.0887972	0.915145	0	0
ENST00000444058.1	1.57537	-0.041634	-0.214569	-0.0827671	-0.436216	0.934299	0.664169	0.989524	0.889277	0.107354	0.898372	0	0
ENST00000444241.1	-0.152014	1.0936	0.262949	0.918579	0.216235	0.361814	0.829502	0.845092	0.953004	0.461278	0.632587	0	0
ENST00000444273.6	0.452498	-0.599402	0.389199	-0.757106	0.652947	0.451804	0.516162	0.871985	0.815882	0.995934	0.37511	0	0
ENST00000444280.6	3.33858	0.538702	0.148037	1.31079	0.36013	0.194679	0.719953	0.781425	0.913224	0.917208	0.404895	0	0
ENST00000444280.6_PAR_Y	3.31273	0.699197	0.0529686	1.6736	0.126869	0.0991609	0.899447	0.733734	0.973295	1.73646	0.184453	0	0
ENST00000444326.1	0.998894	0.317232	0.812994	0.512	1.40622	0.610438	0.164564	0.913004	0.528681	1.01308	0.368928	0	0
ENST00000445341.1	0.785476	2.02441	3.82406	1.55227	2.98985	0.1256	0.00397588	0.741811	0.089456	4.47178	0.0152688	0	0
ENST00000445658.6	1.86673	-0.0371769	0.720863	-0.0781369	1.60596	0.937966	0.113277	0.989852	0.454062	1.80713	0.172516	0	0
ENST00000446273.1	-0.0990998	2.51569	3.24277	1.86495	2.46257	0.0668401	0.0165364	0.697712	0.187011	3.29982	0.0433517	0	0
ENST00000446628.5	0.883715	-0.0343528	0.945345	-0.0493288	1.55056	0.960813	0.126009	0.992513	0.473198	1.65544	0.199195	0	0
ENST00000447221.1	0.723413	-1.07746	-0.549061	-1.63758	-1.05219	0.106486	0.296728	0.738836	0.669357	1.37716	0.259773	0	0
ENST00000447438.1	1.81302	0.598408	0.165272	1.1915	0.329727	0.237919	0.742699	0.802916	0.919226	0.757017	0.473276	0	0
ENST00000447683.2	0.212427	-0.435189	0.60771	-0.473538	0.805772	0.637463	0.4234	0.920274	0.760385	0.836715	0.437879	0	0
ENST00000447755.1	-0.193631	0.422286	1.6906	0.320717	1.46131	0.749485	0.148892	0.948618	0.506625	1.17975	0.314042	0	0
ENST00000448038.2	0.826768	-0.854471	1.07891	-1.06208	2.01256	0.292247	0.0484339	0.818409	0.315702	4.87726	0.0107258	0	0
ENST00000448850.5	0.000909471	0.0216017	0.173805	0.0234835	0.219006	0.981339	0.827352	0.994011	0.95201	0.0289147	0.971512	0	0
ENST00000449307.3	3.78117	0.597737	-0.391578	1.4314	-0.940453	0.15725	0.350572	0.761106	0.711831	2.85302	0.0651344	0	0
ENST00000449853.2	1.18196	-0.363602	0.332234	-0.655256	0.662581	0.514685	0.510012	0.886482	0.812746	0.868355	0.424595	0	0
ENST00000449985.6	1.79149	-0.756377	-1.00235	-1.66095	-2.25212	0.101686	0.0278033	0.736219	0.240196	2.72675	0.0731464	0	0
ENST00000449995.1	0.078044	-0.245957	-0.984464	-0.342942	-1.22079	0.732782	0.226706	0.945436	0.601843	0.792858	0.457006	0	0
ENST00000450114.6	2.12044	-0.224568	0.257476	-0.499634	0.594925	0.61907	0.554021	0.914136	0.833784	0.600544	0.551618	0	0
ENST00000450185.5	2.48546	0.444081	1.43708	0.898078	2.95541	0.372558	0.00438621	0.85129	0.0944284	4.59119	0.013755	0	0
ENST00000450453.6	1.27384	0.571786	-0.496224	1.0692	-0.884421	0.289053	0.379827	0.817223	0.731623	1.91401	0.155954	0	0
ENST00000451270.6	0.693718	-0.869612	-0.463855	-1.39228	-0.865087	0.168726	0.390268	0.769523	0.738204	0.988245	0.377916	0	0
ENST00000451407.4	0.501455	-0.56688	-1.45502	-0.968822	-2.27973	0.336333	0.0260145	0.834072	0.231106	2.61809	0.0808533	0	0
ENST00000451763.6	2.04145	0.319093	1.73621	0.619359	3.55786	0.53791	0.000716186	0.892059	0.0339601	7.2256	0.00149424	0	1
ENST00000451959.1	2.08709	-0.000622372	-0.610156	-0.00135817	-1.32244	0.998921	0.190794	0.999531	0.564477	1.16471	0.31863	0	0
ENST00000451977.1	1.8326	-0.0511973	0.20756	-0.109103	0.460374	0.913467	0.646831	0.986343	0.881246	0.182717	0.833443	0	0
ENST00000452075.7	0.1448	-1.80778	-1.60743	-2.21331	-2.4793	0.0305004	0.0158475	0.600254	0.182438	3.70547	0.030091	0	0
ENST00000452357.6	0.485292	0.700625	2.611	0.629271	2.67198	0.531443	0.00958339	0.890344	0.140775	3.9027	0.0252347	0	0
ENST00000453080.5	0.245883	-0.0883602	0.111204	-0.103014	0.136566	0.918279	0.891809	0.986618	0.970949	0.0288869	0.971539	0	0
ENST00000453491.3	-0.236498	2.11021	1.45859	1.5365	1.05381	0.129416	0.295987	0.742621	0.668647	1.23478	0.297832	0	0
ENST00000453954.6	6.05124	-0.346362	-0.590111	-0.835875	-1.42416	0.40638	0.159327	0.856629	0.521221	1.02433	0.364928	0	0
ENST00000454884.2	0.112147	1.99068	3.24449	1.46333	2.463	0.148341	0.0165185	0.752874	0.186952	3.06901	0.0534631	0	0
ENST00000455134.1	0.321909	0.43787	0.058184	0.558878	0.0745334	0.578223	0.940822	0.903541	0.984898	0.184163	0.832246	0	0
ENST00000455551.6	0.066078	-0.319426	-0.0420375	-0.354307	-0.0526904	0.72429	0.958145	0.942518	0.98969	0.073094	0.929592	0	0
ENST00000455798.5	2.54207	0.0177515	-0.144264	0.0409211	-0.334218	0.967488	0.739323	0.992616	0.917162	0.0847019	0.91889	0	0
ENST00000456380.5	0.0910054	0.517694	-0.14303	0.588888	-0.162916	0.558039	0.871105	0.896059	0.963491	0.312847	0.73249	0	0
ENST00000456947.3	2.01162	-0.367378	0.975236	-0.744433	2.14469	0.459378	0.0358351	0.874674	0.275239	4.50031	0.0148922	0	0
ENST00000457063.1	0.0237278	-0.377159	-0.775168	-0.481447	-1.0494	0.631864	0.297997	0.918938	0.670926	0.551867	0.578628	0	0
ENST00000457131.1	0.298142	0.597931	-0.420379	0.859805	-0.561247	0.393151	0.576617	0.854762	0.8467	1.02455	0.364851	0	0
ENST00000457255.1	0.100625	1.47464	1.54502	1.22569	1.30319	0.224872	0.197246	0.800238	0.570037	1.06887	0.34953	0	0
ENST00000457394.1	0.384101	-0.0243593	-0.235564	-0.0320842	-0.317357	0.974506	0.75202	0.992616	0.923914	0.0610419	0.940839	0	0
ENST00000457540.1	1.25603	0.393998	3.06297	0.508945	4.41983	0.612566	3.96642e-05	0.913004	0.00601669	11.6963	4.77819e-05	0	1
ENST00000457608.1	2.36438	-0.460161	-0.563327	-1.05009	-1.30223	0.297683	0.19757	0.820797	0.570727	0.954025	0.390673	0	0
ENST00000458188.2	3.59333	0.362369	0.566047	0.860641	1.33954	0.392694	0.185201	0.854762	0.556339	0.921469	0.403222	0	0
ENST00000458341.1	2.34177	1.36253	1.94398	2.80155	4.01992	0.00674453	0.00015787	0.367712	0.0137758	8.49761	0.000539702	0	1
ENST00000458605.5	0.764096	0.782121	2.17263	0.859849	2.6163	0.393128	0.0111095	0.854762	0.151205	3.55648	0.0343925	0	0
ENST00000458685.6	1.49054	-0.0141104	0.0220225	-0.0284928	0.0463974	0.977359	0.96314	0.993463	0.990019	0.0028577	0.997147	0	0
ENST00000459629.1	1.53134	0.598384	-0.0240211	1.23849	-0.0492974	0.220123	0.960838	0.797395	0.990019	1.06489	0.35088	0	0
ENST00000459676.6	0.369008	-0.967206	-1.71067	-1.49966	-2.37051	0.138689	0.0208312	0.750505	0.207847	2.87557	0.0638017	0	0
ENST00000459979.2	1.89315	0.591467	0.175992	1.29974	0.388086	0.198419	0.699259	0.783095	0.903083	0.890347	0.415607	0	0
ENST00000460249.5	4.44688	0.901323	0.376303	2.24236	0.936216	0.0284606	0.352731	0.595668	0.713064	2.5369	0.0871556	0	0
ENST00000460695.1	1.88733	0.797596	1.40077	1.42342	2.5841	0.159541	0.0120899	0.761106	0.158339	3.35028	0.0414171	0	0
ENST00000460736.1	2.19419	0.181352	-0.256376	0.411669	-0.583172	0.681977	0.561856	0.935483	0.839057	0.499757	0.609059	0	0
ENST00000460780.5	2.03297	1.10659	1.85857	2.15603	3.69102	0.0349007	0.000467868	0.621171	0.0264002	6.87611	0.00198827	0	1
ENST00000460787.1	0.966476	1.30783	1.70659	1.66436	2.23383	0.100998	0.0290466	0.736219	0.245755	2.6948	0.0753304	0	0
ENST00000460905.5	1.80706	0.0825579	0.211551	0.172117	0.455396	0.863897	0.650387	0.974072	0.882604	0.105752	0.899806	0	0
ENST00000461021.1	2.05601	-1.04491	-2.42796	-2.50001	-5.32897	0.0150306	1.4091e-06	0.503763	0.000472273	14.217	7.99897e-06	0	-1
ENST00000461023.5	3.97049	-0.13149	-0.77026	-0.328467	-1.92591	0.743646	0.0586238	0.947915	0.344703	2.12295	0.128147	0	0
ENST00000461074.1	-0.302616	-0.475855	-1.97111	-0.631425	-1.75954	0.530044	0.0833337	0.889802	0.394497	1.5891	0.212168	0	0
ENST00000461103.5	1.01347	-1.03661	-0.159485	-1.76023	-0.329081	0.0832152	0.743184	0.721644	0.919364	1.75163	0.181821	0	0
ENST00000461407.5	0.0896341	0.650332	1.23294	0.61848	1.26884	0.538486	0.20916	0.892064	0.582828	0.805145	0.451562	0	0
ENST00000461423.1	1.03429	-0.122109	-1.19666	-0.235347	-2.14869	0.814701	0.0355029	0.96052	0.273722	2.77772	0.0697964	0	0
ENST00000461448.5	1.00424	-0.0266039	-0.167215	-0.0486125	-0.315513	0.961382	0.753413	0.992616	0.923914	0.0577159	0.943968	0	0
ENST00000461452.1	0.766635	0.278668	0.656025	0.427021	1.07353	0.670818	0.287123	0.933788	0.660255	0.58426	0.560506	0	0
ENST00000461756.1	0.341139	-1.26983	-0.872877	-1.69794	-1.51645	0.0944467	0.134401	0.733734	0.487101	1.73851	0.184095	0	0
ENST00000461762.5	1.2067	-0.207824	0.734615	-0.347814	1.39801	0.729137	0.167005	0.943872	0.532429	1.70777	0.189541	0	0
ENST00000461832.1	0.280589	-0.931208	-0.84435	-1.23721	-1.33862	0.220593	0.185496	0.798106	0.556494	1.11097	0.335595	0	0
ENST00000462207.1	2.16792	0.423918	0.798481	0.935139	1.79589	0.353282	0.0773003	0.840384	0.385138	1.61353	0.207293	0	0
ENST00000462279.5	0.717194	-0.578411	0.127674	-0.809229	0.227838	0.421424	0.820509	0.86063	0.949636	0.59409	0.555123	0	0
ENST00000462327.1	-0.601095	-0.22341	2.35321	-0.124086	1.79614	0.901642	0.0772598	0.983022	0.385138	2.30959	0.10764	0	0
ENST00000462438.1	0.350487	-0.78867	-1.04719	-1.21051	-1.67395	0.230599	0.099092	0.802554	0.426446	1.49407	0.23229	0	0
ENST00000462472.1	0.760124	2.70971	3.2595	2.18533	2.66001	0.0325851	0.00989423	0.609039	0.143754	4.02555	0.0226257	0	0
ENST00000462654.5	-0.0990998	0.895759	0.47567	0.883215	0.473189	0.380473	0.637711	0.852839	0.876614	0.390699	0.678209	0	0
ENST00000462847.1	0.424993	1.12316	0.873107	1.28307	1.00734	0.204161	0.317619	0.784293	0.688553	0.912341	0.406814	0	0
ENST00000462892.1	0.174896	1.50546	0.638122	1.41717	0.590111	0.161353	0.557224	0.761106	0.835927	1.01354	0.368764	0	0
ENST00000462906.1	2.42801	0.397319	1.40961	0.835254	3.02384	0.406726	0.00360613	0.856629	0.084012	4.87704	0.0107278	0	0
ENST00000463030.1	0.586316	0.767906	2.98195	0.6931	3.10515	0.49079	0.00284752	0.88149	0.0735802	5.31345	0.00736771	0	0
ENST00000463171.5	0.931381	0.423479	1.41777	0.605753	2.23019	0.546852	0.0292997	0.894807	0.246201	2.65984	0.0777978	0	0
ENST00000463181.5	-0.218002	0.164265	0.698734	0.143049	0.746963	0.886708	0.457861	0.978324	0.784143	0.314376	0.731381	0	0
ENST00000463390.1	0.606059	-0.222122	0.244087	-0.324773	0.401603	0.746427	0.689333	0.947947	0.899623	0.264795	0.768212	0	0
ENST00000463434.5	0.156978	1.18204	1.23038	1.13076	1.22627	0.262438	0.224652	0.806621	0.599486	0.930494	0.399702	0	0
ENST00000463461.5	0.140914	1.79134	1.13082	1.54907	0.972593	0.126367	0.33447	0.741811	0.702569	1.22596	0.30037	0	0
ENST00000463496.1	0.38389	0.0236635	0.381894	0.0300176	0.533267	0.976148	0.595722	0.993431	0.857682	0.179512	0.836103	0	0
ENST00000463515.1	0.106782	-1.83976	0.408447	-1.30635	0.671196	0.196174	0.504546	0.782075	0.809128	2.02259	0.140802	0	0
ENST00000463573.2	0.422322	0.466293	1.75213	0.462652	1.87567	0.645206	0.0653281	0.923299	0.359994	1.90961	0.156602	0	0
ENST00000463740.5	0.358876	-1.07656	-0.470336	-1.42032	-0.818934	0.160437	0.415906	0.761106	0.755807	1.01654	0.367692	0	0
ENST00000463857.1	0.316185	0.936016	0.718687	1.05743	0.822303	0.294346	0.414001	0.820119	0.754763	0.616544	0.543027	0	0
ENST00000463879.1	-0.260482	-1.00392	1.6649	-0.658057	1.86426	0.512895	0.0669385	0.885942	0.363117	3.42353	0.0387662	0	0
ENST00000463920.5	2.13864	0.796943	1.52314	1.58323	3.09005	0.118369	0.00297607	0.740594	0.0751508	4.77517	0.0117188	0	0
ENST00000464003.1	-0.00660518	-0.750121	-0.239145	-0.817222	-0.338403	0.416877	0.736183	0.858929	0.91645	0.337212	0.715036	0	0
ENST00000464060.5	0.0737309	0.19483	-0.88282	0.276458	-1.05962	0.7831	0.293357	0.956649	0.666759	0.994777	0.375531	0	0
ENST00000464092.1	0.634023	0.431917	0.464278	0.620655	0.690588	0.537062	0.492357	0.892059	0.801335	0.289005	0.749995	0	0
ENST00000464093.1	0.209154	0.499936	0.210018	0.598361	0.255053	0.551741	0.799512	0.895508	0.942354	0.180316	0.835435	0	0
ENST00000464115.1	0.797833	0.00183772	-0.334041	0.00321308	-0.592938	0.997446	0.555342	0.999287	0.834824	0.235661	0.790741	0	0
ENST00000464180.1	-0.0522983	-0.053599	-1.18802	-0.0734153	-1.3173	0.941708	0.192502	0.99069	0.565517	1.09597	0.340491	0	0
ENST00000464185.1	0.562608	-0.90981	-0.758915	-1.40454	-1.36876	0.165063	0.175928	0.764643	0.543559	1.2825	0.284472	0	0
ENST00000464213.1	0.384751	1.32165	2.34168	1.12311	2.06141	0.265644	0.0433893	0.807869	0.300828	2.13041	0.127256	0	0
ENST00000464526.1	0.226821	0.814408	0.964953	0.851064	1.06952	0.397952	0.288909	0.854762	0.662505	0.638638	0.53139	0	0
ENST00000464876.5	-0.899664	0.562014	-2.2134	0.556556	-1.41904	0.579799	0.160809	0.904071	0.522692	2.07547	0.133982	0	0
ENST00000465027.1	1.94541	-0.15373	1.15566	-0.300555	2.4414	0.764742	0.0174468	0.952164	0.19215	4.52303	0.014599	0	0
ENST00000465082.5	-0.109358	2.5048	1.45859	1.83475	1.05141	0.0712575	0.297083	0.70733	0.669674	1.69513	0.191827	0	0
ENST00000465134.5	2.4587	0.387141	0.0787012	0.868465	0.17701	0.388431	0.860067	0.854762	0.959774	0.421225	0.658074	0	0
ENST00000465160.2	0.254444	1.87938	2.26527	1.53476	1.90265	0.129843	0.0616512	0.742621	0.351929	2.03697	0.138912	0	0
ENST00000465204.5	0.613589	2.17056	2.20029	1.85996	1.90074	0.0675534	0.0619054	0.70021	0.352751	2.35798	0.102897	0	0
ENST00000465222.1	1.5269	-1.42708	-0.421454	-2.56688	-0.904645	0.0126455	0.369095	0.46389	0.723614	3.3901	0.0399535	0	0
ENST00000465340.5	-0.159528	0.538894	0.0338753	0.535697	0.0332118	0.594051	0.973611	0.909439	0.992248	0.180189	0.835541	0	0
ENST00000465600.1	0.0498156	-0.047665	-0.17374	-0.0533946	-0.199832	0.957586	0.842255	0.991767	0.956839	0.0214092	0.978825	0	0
ENST00000465917.1	-0.190159	2.33346	2.05568	1.73669	1.5388	0.0873214	0.128852	0.72547	0.478287	1.80773	0.172418	0	0
ENST00000466256.6	1.261	0.591994	-0.343781	1.09083	-0.61071	0.279496	0.543585	0.812563	0.829169	1.48604	0.234078	0	0
ENST00000466317.1	0.307796	0.49548	0.0432761	0.662011	0.0579051	0.510375	0.954007	0.885794	0.98875	0.268851	0.765128	0	0
ENST00000466346.1	6.75449	0.77574	-0.0245107	1.88156	-0.0594555	0.0645099	0.952777	0.694697	0.98875	2.43712	0.0956007	0	0
ENST00000466440.1	-0.230598	1.32025	0.808397	1.10049	0.667003	0.275299	0.507202	0.809863	0.810908	0.614628	0.544048	0	0
ENST00000466452.1	0.0702917	0.16797	-0.341654	0.21065	-0.428226	0.833839	0.669945	0.966488	0.890141	0.211971	0.809562	0	0
ENST00000466550.1	0.594387	-0.460074	-1.474	-0.839843	-2.38315	0.404168	0.020188	0.856359	0.20546	2.92218	0.0611353	0	0
ENST00000466620.5	0.598971	-0.515488	-0.565073	-0.838275	-0.975647	0.40504	0.332965	0.856629	0.701338	0.557821	0.575252	0	0
ENST00000466757.8	-0.0628618	1.34967	2.56413	0.959783	1.91742	0.340828	0.0597146	0.836692	0.34643	1.83824	0.167515	0	0
ENST00000466881.1	0.749453	-0.904267	-0.614601	-1.49207	-1.15792	0.140663	0.251261	0.750505	0.626645	1.22624	0.300289	0	0
ENST00000466936.5	0.297723	-0.327491	-0.317262	-0.454786	-0.491636	0.650824	0.624682	0.925966	0.871376	0.149965	0.861044	0	0
ENST00000467061.1	2.19085	0.293325	1.3193	0.603577	2.81571	0.548289	0.00648645	0.894937	0.115918	4.39537	0.0163268	0	0
ENST00000467107.1	1.54135	0.296371	-0.262319	0.572755	-0.502075	0.568846	0.617362	0.899408	0.86708	0.578462	0.563706	0	0
ENST00000467116.5	1.10659	0.371259	1.80056	0.536824	2.95182	0.593277	0.00443105	0.909439	0.095116	4.94456	0.010119	0	0
ENST00000467409.5	2.32062	1.00562	2.02235	2.02001	4.11765	0.0476331	0.000113293	0.655266	0.0116429	8.47853	0.000547877	0	1
ENST00000467599.1	1.27229	0.880707	0.987883	1.52808	1.77182	0.131491	0.0812536	0.742621	0.391386	1.84459	0.166514	0	0
ENST00000467891.5	1.66854	-0.607202	-0.407989	-1.24218	-0.882462	0.218766	0.380876	0.796685	0.731906	0.817054	0.446349	0	0
ENST00000468312.1	1.25133	0.712871	1.19549	1.19323	2.10275	0.237249	0.0394831	0.802916	0.288217	2.22418	0.116568	0	0
ENST00000468362.5	0.97169	-0.817373	-0.687261	-1.40791	-1.3054	0.164065	0.196495	0.762805	0.569631	1.23227	0.298552	0	0
ENST00000468552.1	1.32703	1.70052	2.43527	2.24684	3.29774	0.0281571	0.00160396	0.595668	0.0561845	5.67591	0.00541086	0	0
ENST00000468599.1	0.520857	-0.167162	1.46645	-0.188541	2.09783	0.851057	0.0399314	0.970219	0.290369	3.2213	0.0465491	0	0
ENST00000468778.5	2.52629	0.58488	0.16378	1.38374	0.387805	0.171313	0.699465	0.769834	0.903083	1.01901	0.366815	0	0
ENST00000468960.3	0.752405	-1.02181	-0.0963346	-1.49621	-0.186922	0.139585	0.852321	0.750505	0.958392	1.32927	0.27198	0	0
ENST00000469163.1	1.33221	0.400349	0.423047	0.758713	0.830849	0.450849	0.409192	0.871985	0.750448	0.42372	0.656456	0	0
ENST00000469222.5	0.954043	-0.273928	0.200974	-0.468047	0.377292	0.641364	0.707223	0.92207	0.907385	0.358672	0.700019	0	0
ENST00000469300.6	3.12925	0.723627	0.253067	1.6613	0.581055	0.101615	0.563273	0.736219	0.839728	1.42149	0.248977	0	0
ENST00000469371.5	0.542559	0.290094	0.360361	0.407945	0.533385	0.684695	0.595641	0.935483	0.857682	0.155551	0.85627	0	0
ENST00000469461.6	0.709821	-0.277179	-0.789779	-0.487993	-1.39135	0.627247	0.169007	0.917293	0.535497	0.996676	0.37484	0	0
ENST00000469537.1	0.357802	0.272461	0.348646	0.341876	0.455698	0.73358	0.650171	0.945902	0.882492	0.112499	0.893778	0	0
ENST00000470139.1	1.2082	0.681998	-0.236675	1.32419	-0.444062	0.190215	0.658517	0.781236	0.886701	1.69247	0.192312	0	0
ENST00000470146.5	1.25535	0.209294	0.53659	0.379307	1.02992	0.705733	0.306978	0.938797	0.67984	0.542639	0.5839	0	0
ENST00000470664.1	-0.169734	0.80115	2.71829	0.528702	2.08325	0.598867	0.0412863	0.910845	0.294334	2.34535	0.104115	0	0
ENST00000470730.5	0.0924034	1.19434	1.46381	1.06467	1.37103	0.291083	0.175224	0.818195	0.542179	1.0357	0.360934	0	0
ENST00000470836.1	1.69344	-0.0259998	-0.824155	-0.0575067	-1.77925	0.954323	0.0800158	0.991767	0.389025	2.04447	0.137938	0	0
ENST00000470902.5	-0.10777	0.219069	-0.27801	0.252108	-0.315436	0.801777	0.753472	0.958825	0.923914	0.161722	0.85103	0	0
ENST00000470929.5	0.440502	1.35823	1.65111	1.29517	1.60972	0.19998	0.112452	0.783095	0.452168	1.45586	0.240925	0	0
ENST00000471043.1	0.311933	-1.62109	-1.28777	-2.14268	-2.04825	0.0360033	0.0447022	0.621764	0.305479	2.93176	0.0606017	0	0
ENST00000471157.2	-0.00492115	0.643353	0.318566	0.65017	0.325401	0.517943	0.745954	0.887738	0.920776	0.211361	0.810053	0	0
ENST00000471223.1	-0.399921	1.13687	0.499693	0.861777	0.368047	0.392074	0.71407	0.854762	0.910699	0.373963	0.689517	0	0
ENST00000471405.5	0.251654	0.254685	0.252839	0.31849	0.339143	0.751165	0.735628	0.948773	0.91645	0.0722936	0.930335	0	0
ENST00000471487.5	0.0983043	0.653074	1.20486	0.625202	1.23553	0.534093	0.221214	0.89152	0.596314	0.763303	0.470379	0	0
ENST00000471603.6	0.461654	0.452749	0.176781	0.559653	0.222909	0.577698	0.824327	0.903541	0.950924	0.158765	0.853536	0	0
ENST00000471733.5	1.78903	0.878539	1.95352	1.55716	3.62084	0.124433	0.000586184	0.741585	0.03012	6.59801	0.00250035	0	1
ENST00000471759.5	1.12482	0.0669004	0.36949	0.120024	0.706566	0.904845	0.482437	0.983533	0.79645	0.285891	0.752313	0	0
ENST00000471834.1	1.41767	0.601659	1.72055	0.985786	3.04314	0.328003	0.00341063	0.831091	0.0821342	4.82174	0.0112546	0	0
ENST00000471863.5	0.897754	0.262109	0.954106	0.402806	1.61584	0.688453	0.111118	0.935492	0.449493	1.41489	0.250555	0	0
ENST00000471896.5	0.720566	0.025886	-0.472185	0.0450319	-0.817466	0.964224	0.416738	0.992616	0.756383	0.471394	0.626312	0	0
ENST00000472045.1	2.32231	0.295468	1.17461	0.643458	2.62306	0.522259	0.0109131	0.888956	0.150426	3.73776	0.0292343	0	0
ENST00000472182.1	0.612444	0.0618963	0.586595	0.0882445	0.944766	0.929962	0.348382	0.988882	0.710717	0.544666	0.582738	0	0
ENST00000472259.5	0.199082	2.1255	2.2394	1.65238	1.76241	0.103425	0.082843	0.736219	0.39385	1.94952	0.150821	0	0
ENST00000472298.1	0.501822	0.0711099	0.591342	0.0964291	0.91094	0.923485	0.365794	0.986701	0.721294	0.500846	0.608407	0	0
ENST00000472377.1	-0.0490967	1.01176	0.510507	0.952754	0.478599	0.344351	0.633878	0.837418	0.874887	0.453873	0.637221	0	0
ENST00000472490.1	0.235042	0.516927	0.459011	0.59922	0.565278	0.551172	0.573889	0.895307	0.845553	0.226586	0.797897	0	0
ENST00000472523.1	0.893993	-0.69436	-0.106007	-1.16556	-0.205726	0.248181	0.837668	0.802916	0.956428	0.774041	0.465474	0	0
ENST00000472855.5	1.6485	0.234358	1.67403	0.42005	3.26977	0.675876	0.00174558	0.934975	0.0584652	6.32956	0.00312437	0	0
ENST00000472862.1	0.956903	0.372491	-0.749801	0.715803	-1.34752	0.476754	0.182633	0.880487	0.554232	2.19515	0.119773	0	0
ENST00000472947.5	0.485055	0.604077	0.127316	0.870973	0.183664	0.387071	0.854866	0.854762	0.958831	0.421573	0.657848	0	0
ENST00000473013.1	0.737625	0.453383	0.82704	0.642193	1.2423	0.523074	0.218725	0.889156	0.593318	0.771945	0.466428	0	0
ENST00000473202.1	4.22873	0.301132	1.5915	0.667817	3.51112	0.506686	0.000829929	0.884885	0.0375428	6.95278	0.00186709	0	1
ENST00000473219.5	-0.199191	0.967674	2.04823	0.693081	1.5836	0.490802	0.118285	0.88149	0.461591	1.26039	0.290584	0	0
ENST00000473258.1	-1.55081	1.40394	-2.53244	1.04966	-1.41595	0.29788	0.161708	0.820797	0.523731	3.06196	0.0538077	0	0
ENST00000473304.1	-0.399921	0.551679	0.107825	0.44031	0.0848961	0.661217	0.932613	0.930258	0.98385	0.109133	0.89678	0	0
ENST00000473496.1	0.0197202	-0.681643	-1.00888	-0.888021	-1.32472	0.377902	0.190043	0.852764	0.563364	0.911386	0.407192	0	0
ENST00000473501.1	-0.286534	1.09272	2.87735	0.74184	2.17546	0.460937	0.0333497	0.874674	0.266827	2.44607	0.0948105	0	0
ENST00000473581.5	1.68299	0.947312	1.23325	1.79073	2.39584	0.0781344	0.0195602	0.715798	0.202674	3.10429	0.0517723	0	0
ENST00000473592.1	0.848642	-0.521093	-0.576028	-0.93084	-1.08381	0.355484	0.282574	0.841209	0.655001	0.688167	0.506227	0	0
ENST00000474307.1	0.993872	0.283629	0.303527	0.479999	0.532464	0.632888	0.596275	0.919428	0.857712	0.172223	0.842186	0	0
ENST00000474318.1	0.363744	1.0385	1.78355	1.04455	1.89309	0.300215	0.0629337	0.822912	0.354772	1.7983	0.173962	0	0
ENST00000474415.1	0.257581	2.78157	2.18686	2.0933	1.64278	0.0403474	0.105403	0.62649	0.439129	2.42788	0.0964252	0	0
ENST00000474466.5	1.56854	-0.452887	0.242663	-0.912171	0.535649	0.365151	0.594085	0.847223	0.85755	1.07172	0.34857	0	0
ENST00000474478.5	1.49726	-0.446044	-0.319764	-0.899072	-0.682325	0.372033	0.497531	0.851267	0.80422	0.440293	0.645811	0	0
ENST00000474629.6	-0.278124	1.20506	2.16344	0.835999	1.61247	0.40631	0.111852	0.856629	0.450923	1.30061	0.279565	0	0
ENST00000474777.1	0.213573	1.61412	1.95696	1.23087	1.52149	0.222939	0.133133	0.798895	0.484529	1.30481	0.27844	0	0
ENST00000474947.1	0.10455	-1.43935	-0.624129	-1.54889	-1.00986	0.12641	0.316421	0.741811	0.688443	1.23648	0.297345	0	0
ENST00000474962.1	0.121834	2.32513	1.55028	1.79324	1.18912	0.0777268	0.238849	0.715798	0.613435	1.6649	0.197414	0	0
ENST00000475031.5	2.29953	-0.3721	-0.368378	-0.862627	-0.8688	0.39161	0.388249	0.854762	0.73705	0.499659	0.609118	0	0
ENST00000475115.2	0.399044	-0.204178	0.327185	-0.249272	0.430969	0.80396	0.667959	0.958825	0.889702	0.236866	0.789795	0	0
ENST00000475276.1	0.504982	0.221811	1.3992	0.261189	1.89164	0.794798	0.0631298	0.957632	0.355198	2.10164	0.130732	0	0
ENST00000475309.5	1.23619	0.631016	0.66434	1.07465	1.16239	0.286623	0.249456	0.816463	0.624783	0.837907	0.437371	0	0
ENST00000475373.1	0.593425	-1.0815	-1.1095	-1.52798	-1.92973	0.131514	0.0581395	0.742621	0.343498	2.07332	0.134251	0	0
ENST00000475409.1	1.18392	-2.06571	-1.65317	-3.40634	-3.4275	0.00115033	0.00107744	0.229242	0.044136	7.78378	0.000951888	0	-1
ENST00000475432.6	0.490647	0.609728	0.340041	0.814883	0.459751	0.418204	0.647275	0.859061	0.881463	0.333841	0.717425	0	0
ENST00000475445.1	1.15369	0.495515	0.069841	0.929212	0.131503	0.356321	0.895796	0.841351	0.972453	0.505689	0.605513	0	0
ENST00000475841.2	-0.344113	-0.647971	0.914367	-0.452325	0.836507	0.652586	0.406027	0.925966	0.749318	0.855144	0.430091	0	0
ENST00000475896.5	-0.204562	0.850003	2.65422	0.564931	1.96463	0.574124	0.0538642	0.901548	0.33174	2.04603	0.137736	0	0
ENST00000476275.5	1.09191	0.288313	-0.24978	0.5482	-0.472703	0.585489	0.638056	0.907354	0.876844	0.522071	0.595831	0	0
ENST00000476336.5	0.0176156	0.242274	-1.99101	0.381852	-1.90445	0.703854	0.0614127	0.938797	0.351301	2.99997	0.0569386	0	0
ENST00000476350.1	-0.0483725	1.84771	0.891598	1.56777	0.738386	0.121936	0.463018	0.741585	0.786382	1.23034	0.299107	0	0
ENST00000476404.5	0.761043	0.299822	2.16542	0.331746	3.04229	0.741181	0.00341909	0.947404	0.0821342	5.57086	0.00591544	0	0
ENST00000476534.1	0.0311258	0.822354	3.07753	0.563105	2.50239	0.575359	0.0149393	0.902387	0.177098	3.44662	0.0379674	0	0
ENST00000476618.5	-0.186116	2.34691	2.03174	1.73813	1.50991	0.0870664	0.136059	0.72547	0.489261	1.78433	0.176277	0	0
ENST00000476722.6	0.368224	0.988881	0.956954	1.15817	1.15191	0.25116	0.253702	0.804027	0.628798	0.889434	0.415976	0	0
ENST00000476791.1	-0.216449	0.464887	-0.232848	0.474698	-0.235113	0.636641	0.814883	0.920274	0.94794	0.261482	0.77074	0	0
ENST00000476792.1	1.02932	0.39208	1.19864	0.611474	2.01214	0.543082	0.0484793	0.8933	0.315702	2.12815	0.127525	0	0
ENST00000476865.5	0.660646	-0.639451	-0.854983	-1.08321	-1.49716	0.282839	0.139337	0.815611	0.493441	1.1954	0.309342	0	0
ENST00000477054.6	2.26369	0.550215	1.32091	1.17873	2.88405	0.242933	0.00536423	0.802916	0.105757	4.2051	0.0193028	0	0
ENST00000477069.5	0.88988	0.0480906	1.83359	0.0636452	2.95582	0.949454	0.0043811	0.991193	0.0944284	5.70185	0.00529326	0	0
ENST00000477110.6	0.816849	0.578123	1.27012	0.815118	1.94277	0.418071	0.0565088	0.859061	0.339582	1.90346	0.157512	0	0
ENST00000477110.6_PAR_Y	1.38987	0.791471	1.90057	1.25649	3.22579	0.21357	0.00199225	0.790596	0.0619827	5.28754	0.00753298	0	0
ENST00000477397.1	2.13688	1.3794	2.44849	2.32328	4.19667	0.0234003	8.63922e-05	0.572917	0.0098696	8.83976	0.000412657	0	1
ENST00000477836.2	0.14814	1.5495	2.44094	1.24586	2.07248	0.217422	0.0423121	0.79607	0.297116	2.17688	0.121838	0	0
ENST00000477891.1	0.642491	0.218964	-0.230777	0.354544	-0.373935	0.724113	0.709707	0.942518	0.90875	0.265403	0.767748	0	0
ENST00000477957.1	0.433147	-0.199657	-0.489662	-0.303374	-0.764697	0.762603	0.447303	0.95185	0.777508	0.296538	0.744417	0	0
ENST00000477976.5	0.927576	0.75071	0.656007	1.19418	1.06826	0.236876	0.289475	0.802916	0.662973	0.861036	0.427631	0	0
ENST00000477992.1	0.886191	0.588295	-0.0365056	0.991191	-0.0607945	0.325378	0.951715	0.830378	0.98875	0.69761	0.501572	0	0
ENST00000478085.5	1.3476	0.638681	-0.0469516	1.19721	-0.0866378	0.235704	0.931234	0.802916	0.983671	1.02969	0.363039	0	0
ENST00000478089.1	0.958874	0.278872	0.00355062	0.482611	0.00625477	0.631042	0.995029	0.918825	0.999406	0.153289	0.8582	0	0
ENST00000478268.1	0.0551908	-1.3386	0.255968	-1.19462	0.400504	0.236708	0.690138	0.802916	0.899785	1.37731	0.259736	0	0
ENST00000478428.1	0.00791007	0.265407	1.23464	0.240881	1.26925	0.810428	0.209013	0.959837	0.582828	0.908855	0.408195	0	0
ENST00000478672.1	0.959843	1.17654	2.54073	1.40945	3.22216	0.163612	0.00201399	0.762805	0.061995	5.21827	0.00799385	0	0
ENST00000478816.5	2.56295	0.448361	1.59139	0.890822	3.2099	0.376409	0.00208916	0.852425	0.0626381	5.49172	0.00632748	0	0
ENST00000478825.6	3.3945	0.108126	-0.387728	0.258022	-0.925393	0.79723	0.358287	0.958133	0.716213	0.774466	0.465281	0	0
ENST00000478825.6_PAR_Y	3.26652	0.174996	-0.338553	0.426734	-0.825767	0.671026	0.412047	0.933829	0.753436	0.810918	0.449028	0	0
ENST00000478883.1	-0.490445	-0.907439	-1.71529	-0.986531	-1.5882	0.327641	0.117241	0.831091	0.459826	1.28587	0.283552	0	0
ENST00000478891.1	1.54248	-0.0189323	1.90168	-0.028708	3.30852	0.977188	0.0015523	0.993463	0.0547648	7.36142	0.00133816	0	0
ENST00000478899.1	0.2711	0.797749	0.976885	0.787699	0.988575	0.433822	0.326647	0.865355	0.696479	0.546034	0.581955	0	0
ENST00000479017.5	-0.0751166	-1.11525	-0.597167	-1.15305	-0.855044	0.253238	0.395762	0.804228	0.741617	0.71648	0.492399	0	0
ENST00000479059.3	-0.169445	1.76681	2.67475	1.26595	2.00152	0.210185	0.0496409	0.788157	0.319767	2.04992	0.137233	0	0
ENST00000479275.1	1.0908	-0.362768	0.680818	-0.613207	1.33033	0.541944	0.188199	0.892817	0.560453	1.97437	0.147334	0	0
ENST00000479284.1	0.3723	0.234069	-0.240318	0.308968	-0.316937	0.758364	0.752338	0.950834	0.923914	0.195889	0.822601	0	0
ENST00000479290.5	1.16127	-0.388234	-0.117634	-0.724296	-0.237498	0.471561	0.81304	0.87826	0.946877	0.272661	0.762243	0	0
ENST00000479293.5	0.999357	0.143526	0.624947	0.237144	1.11549	0.813313	0.26887	0.96052	0.642422	0.690685	0.504982	0	0
ENST00000479397.2	0.0131351	-0.18049	1.30428	-0.157883	1.50744	0.875053	0.136689	0.976282	0.490514	1.6902	0.192728	0	0
ENST00000479540.5	0.259169	0.729771	0.984812	0.801253	1.13333	0.425992	0.261364	0.861755	0.63704	0.678905	0.510838	0	0
ENST00000479542.1	2.81003	0.757544	1.71731	1.63156	3.70623	0.107753	0.000445428	0.738836	0.0257597	6.90079	0.00194841	0	1
ENST00000479983.1	0.1448	0.776441	-0.208206	0.947533	-0.240383	0.346982	0.810813	0.837968	0.945787	0.788916	0.458767	0	0
ENST00000480023.1	1.17342	0.779948	1.75259	1.18645	2.84731	0.239892	0.00594314	0.802916	0.110941	4.09109	0.0213491	0	0
ENST00000480030.1	1.455	0.0498783	0.238264	0.0933969	0.471133	0.925884	0.63917	0.987918	0.877547	0.124458	0.883191	0	0
ENST00000480242.1	1.86285	0.740123	1.51458	1.37691	2.92609	0.173407	0.00476604	0.771975	0.0994929	4.28596	0.017975	0	0
ENST00000480262.2	-0.536979	3.55065	3.21664	2.64246	2.4001	0.0103669	0.019353	0.437413	0.201795	4.26727	0.0182733	0	0
ENST00000480306.5	0.290059	-0.838213	-1.06945	-1.21634	-1.71319	0.228386	0.0915872	0.801762	0.412581	1.55379	0.219426	0	0
ENST00000480614.1	1.22695	0.833838	1.6202	1.20684	2.44415	0.231998	0.0173259	0.802916	0.191349	2.9871	0.057612	0	0
ENST00000480768.1	0.0986538	0.780443	0.624923	0.77345	0.63307	0.442144	0.528976	0.868895	0.820868	0.33957	0.71337	0	0
ENST00000480829.1	1.1956	-0.421718	-1.14817	-0.857166	-2.26287	0.394597	0.0270939	0.854762	0.236423	2.61045	0.0814259	0	0
ENST00000481006.1	-0.0789213	-0.599663	0.587205	-0.538454	0.767603	0.592158	0.445586	0.909439	0.776579	0.861645	0.427377	0	0
ENST00000481100.5	-0.030941	-1.50815	-1.36032	-1.63928	-1.98644	0.106133	0.0513312	0.738836	0.324831	2.25124	0.11366	0	0
ENST00000481132.5	1.52814	0.10482	-1.00142	0.224868	-2.02186	0.822809	0.0474357	0.963135	0.313466	3.0621	0.0538009	0	0
ENST00000481171.5	0.820135	-1.70069	-1.65908	-2.84182	-3.15075	0.00603435	0.00249027	0.362382	0.0684278	6.03287	0.0040041	0	0
ENST00000481173.1	-0.179788	-1.26025	-1.58321	-1.47545	-1.89175	0.145064	0.0631158	0.751694	0.355198	1.97632	0.147063	0	0
ENST00000481190.1	6.22777	0.408483	-0.291928	0.984512	-0.703738	0.328624	0.484185	0.831684	0.797795	1.43823	0.24502	0	0
ENST00000481368.5	0.632314	0.10699	-0.504249	0.168833	-0.784006	0.866468	0.43597	0.975498	0.769917	0.517024	0.598797	0	0
ENST00000481456.1	1.07398	-0.547578	0.023348	-0.988471	0.0470885	0.326698	0.962591	0.831091	0.990019	0.683892	0.50835	0	0
ENST00000481474.5	0.92064	-0.271145	0.690682	-0.414773	1.24341	0.679715	0.218317	0.935483	0.592821	1.48922	0.233367	0	0
ENST00000481517.1	1.51824	0.337661	1.07162	0.637909	2.16026	0.525841	0.0345575	0.889167	0.269791	2.46375	0.0932681	0	0
ENST00000481526.5	0.666793	0.541817	1.0133	0.748245	1.49715	0.457092	0.139339	0.8734	0.493441	1.12074	0.332442	0	0
ENST00000481617.6	0.599415	-0.789802	0.352545	-1.06939	0.624076	0.28897	0.534827	0.817223	0.823386	1.46696	0.238384	0	0
ENST00000481645.5	1.77386	0.346847	1.64143	0.635179	3.21774	0.527609	0.00204081	0.889167	0.061995	5.80898	0.00483477	0	0
ENST00000481805.1	0.543578	-0.291677	-1.25486	-0.512527	-1.96211	0.610072	0.0541639	0.913004	0.332668	2.07128	0.134509	0	0
ENST00000481822.1	-0.170169	-0.61859	0.934548	-0.464632	1.11966	0.643794	0.267104	0.923004	0.641111	1.3265	0.272705	0	0
ENST00000481865.5	0.275422	0.228644	0.235196	0.282262	0.315101	0.778666	0.753725	0.955484	0.923914	0.060013	0.941806	0	0
ENST00000481894.1	0.550012	0.2775	1.0329	0.357644	1.5092	0.721804	0.136239	0.942413	0.489286	1.24389	0.295231	0	0
ENST00000481920.1	2.12224	0.454038	1.51428	0.949036	3.27812	0.346223	0.00170209	0.837864	0.0579693	5.69046	0.00534457	0	0
ENST00000482481.1	-0.354672	-0.569511	0.368389	-0.465707	0.369618	0.643029	0.712905	0.923004	0.910339	0.350423	0.705752	0	0
ENST00000482513.5	0.685436	0.0105311	0.796442	0.0150259	1.29812	0.988059	0.198972	0.996939	0.572165	1.11055	0.335728	0	0
ENST00000482532.5	0.118483	1.33283	0.601971	1.34734	0.599047	0.182688	0.551287	0.777219	0.832965	0.911379	0.407195	0	0
ENST00000482587.5	0.429139	-0.367215	0.11943	-0.491484	0.194681	0.62479	0.846268	0.91652	0.957478	0.250093	0.779496	0	0
ENST00000482603.1	2.10334	0.19865	0.88685	0.39678	1.83836	0.692869	0.0707169	0.936243	0.370817	1.87172	0.162301	0	0
ENST00000482757.1	0.214566	-0.956582	0.140065	-1.04728	0.212206	0.298965	0.83263	0.821317	0.954286	0.909381	0.407986	0	0
ENST00000482875.5	-0.35167	1.10758	1.64578	0.796661	1.28771	0.428636	0.202551	0.862476	0.575814	0.844661	0.434503	0	0
ENST00000482899.1	0.120735	-1.03642	-0.441725	-1.19418	-0.698498	0.236878	0.487432	0.802916	0.799257	0.719886	0.490762	0	0
ENST00000482953.5	1.15254	0.0555839	-1.04349	0.110016	-1.94158	0.912746	0.056656	0.986068	0.340149	2.66363	0.0775259	0	0
ENST00000483043.1	0.397431	2.24206	2.67403	1.72888	2.0895	0.088721	0.0407006	0.727008	0.292644	2.49502	0.0906024	0	0
ENST00000483316.1	1.74598	0.202528	1.44571	0.355927	2.75021	0.723082	0.00776137	0.942518	0.127885	4.47431	0.015235	0	0
ENST00000483414.1	1.45099	0.0937865	0.857055	0.176392	1.73985	0.860551	0.0867604	0.973856	0.402092	1.83421	0.168155	0	0
ENST00000483774.1	1.30999	1.17958	1.50587	1.87064	2.47307	0.0660344	0.016101	0.694697	0.184206	3.3261	0.0423329	0	0
ENST00000483931.1	3.38758	-0.291017	-0.326453	-0.688926	-0.772509	0.493396	0.442697	0.88149	0.774339	0.359458	0.699474	0	0
ENST00000483998.6	-0.112605	-0.18049	0.917196	-0.158	1.04633	0.874961	0.299401	0.976282	0.672035	0.856725	0.429429	0	0
ENST00000484047.5	-0.290439	0.412089	2.66357	0.255536	2.03677	0.79914	0.0458742	0.958133	0.308625	2.46217	0.0934045	0	0
ENST00000484066.2	2.68607	0.150778	-0.545378	0.36026	-1.3001	0.719856	0.198296	0.942372	0.571469	1.52561	0.225402	0	0
ENST00000484076.1	-0.071109	-0.762916	-1.00955	-0.931572	-1.27929	0.355108	0.20548	0.841209	0.578617	0.875104	0.421816	0	0
ENST00000484210.1	0.416992	1.00909	1.35156	0.997991	1.37882	0.322096	0.17282	0.82975	0.538908	1.01405	0.368582	0	0
ENST00000484514.1	-0.11936	0.183541	-0.876414	0.214097	-0.907657	0.831162	0.367513	0.96556	0.722591	0.709336	0.495851	0	0
ENST00000484535.5	0.0695851	1.47503	0.365087	1.49159	0.352845	0.140789	0.725381	0.750505	0.915122	1.21537	0.303449	0	0
ENST00000484589.2	2.69878	0.829705	0.869583	1.93678	2.03407	0.0572529	0.046153	0.681019	0.309513	2.63268	0.0797716	0	0
ENST00000484624.1	-0.0426014	0.321261	0.55607	0.323568	0.615871	0.747335	0.540195	0.948053	0.826851	0.189812	0.827585	0	0
ENST00000484655.1	0.841857	1.06529	1.00734	1.41958	1.37206	0.160652	0.174902	0.761106	0.542094	1.30001	0.279729	0	0
ENST00000484656.5	1.37401	-0.77574	-0.207027	-1.50141	-0.442787	0.138238	0.659434	0.750505	0.887302	1.19032	0.310858	0	0
ENST00000484793.5	2.15811	0.0186677	-0.0845204	0.04124	-0.189175	0.967235	0.850563	0.992616	0.957939	0.0301929	0.970272	0	0
ENST00000485101.5	3.6606	-1.16152	-1.37125	-2.8363	-3.34845	0.00612748	0.00137441	0.362474	0.0515735	6.50633	0.00269755	0	0
ENST00000485420.5	3.49152	0.702158	1.7231	1.65532	4.03775	0.102826	0.000148637	0.736219	0.0134603	8.23984	0.000661653	0	1
ENST00000485587.1	-0.0677694	-1.49367	0.789133	-1.16172	1.0672	0.249724	0.289949	0.803052	0.663646	2.48553	0.0914029	0	0
ENST00000485714.1	0.782533	0.184467	2.19577	0.203261	3.16288	0.839585	0.00240258	0.968846	0.066977	6.26814	0.00328851	0	0
ENST00000485835.1	-0.115642	-0.732756	0.605901	-0.623965	0.715245	0.5349	0.477096	0.89152	0.793639	0.89813	0.412473	0	0
ENST00000485983.6	2.4263	0.409117	1.43673	0.88845	3.17946	0.377673	0.00228731	0.852764	0.0658255	5.38236	0.00694616	0	0
ENST00000485984.1	1.22395	0.0523253	0.613317	0.0909473	1.14324	0.927823	0.257256	0.988383	0.632011	0.807536	0.45051	0	0
ENST00000486091.1	0.922116	-0.248307	2.91674	-0.263581	3.71127	0.792962	0.000438215	0.957632	0.0256443	9.88082	0.00018488	0	1
ENST00000486253.1	0.598545	-0.517279	0.86096	-0.670653	1.43107	0.504889	0.157344	0.884885	0.517819	2.305	0.108102	0	0
ENST00000486331.1	0.179209	0.41344	-0.113494	0.52263	-0.140411	0.603062	0.888782	0.91275	0.970017	0.24416	0.784099	0	0
ENST00000486340.5	0.275492	-0.144153	-0.107673	-0.193183	-0.155302	0.847436	0.877079	0.970219	0.966494	0.0209578	0.979267	0	0
ENST00000486499.1	0.0253416	1.57961	1.33298	1.23955	1.05172	0.219734	0.296937	0.79721	0.669461	0.892624	0.414688	0	0
ENST00000486520.1	-0.000845641	-0.967754	0.030024	-0.99368	0.0420621	0.324174	0.966582	0.830276	0.990242	0.687311	0.506652	0	0
ENST00000486575.1	-0.43433	0.634241	-0.35954	0.537024	-0.283094	0.593139	0.778032	0.909439	0.934335	0.347044	0.708115	0	0
ENST00000486749.5	-0.453654	-0.499526	1.49359	-0.317607	1.42519	0.751832	0.159031	0.948773	0.520775	1.72312	0.1868	0	0
ENST00000486805.5	1.49179	-1.89907	-1.13066	-3.6536	-2.57249	0.000527794	0.0124621	0.168929	0.160041	7.04509	0.00173123	0	0
ENST00000486926.1	0.902259	1.03835	0.716983	1.5655	1.09096	0.122468	0.279438	0.741585	0.651206	1.28872	0.282777	0	0
ENST00000486951.1	1.60493	-0.540462	0.769191	-1.03871	1.6697	0.302903	0.0999326	0.824003	0.427285	3.73411	0.0293299	0	0
ENST00000487002.1	1.799	0.512289	1.37537	0.964809	2.72263	0.338324	0.00836388	0.835723	0.133004	3.81118	0.0273789	0	0
ENST00000487034.5	-0.0106128	0.944006	1.34642	0.833082	1.27959	0.407941	0.205375	0.856629	0.578542	0.84358	0.434961	0	0
ENST00000487062.1	-0.0650786	1.85698	1.64145	1.43221	1.27461	0.15702	0.207123	0.761106	0.580575	1.23356	0.298181	0	0
ENST00000487251.5	-0.0690044	-0.0330195	0.579431	-0.0300395	0.624784	0.97613	0.534365	0.993431	0.823352	0.273351	0.761722	0	0
ENST00000487297.5	0.747478	-0.0434838	-0.582267	-0.0730166	-0.967682	0.942024	0.336898	0.990726	0.704028	0.580722	0.562456	0	0
ENST00000487299.5	0.202976	-0.125021	0.0120439	-0.14921	0.0170234	0.881863	0.986472	0.977556	0.997429	0.0167291	0.983414	0	0
ENST00000487509.6	0.00557207	-0.748731	-0.324375	-0.85373	-0.450018	0.396484	0.65424	0.854762	0.883701	0.364785	0.695801	0	0
ENST00000487615.5	0.575726	0.101867	-0.253735	0.161954	-0.410577	0.87186	0.682774	0.975955	0.896332	0.174198	0.840533	0	0
ENST00000487643.1	-0.270766	0.894113	1.88628	0.637977	1.47223	0.525797	0.145929	0.889167	0.502347	1.09015	0.342411	0	0
ENST00000487713.1	-0.601333	0.406247	1.80398	0.244938	1.36949	0.807299	0.175701	0.958841	0.542972	1.0667	0.350264	0	0
ENST00000487949.4	1.02731	1.00326	-0.13658	1.78598	-0.23105	0.0789077	0.818024	0.716093	0.948664	2.43717	0.0955967	0	0
ENST00000487951.1	0.380383	0.15434	-0.853752	0.24154	-1.2226	0.80992	0.226029	0.959837	0.600693	1.23226	0.298554	0	0
ENST00000487975.5	0.396783	-1.98204	-2.41826	-2.91057	-3.53296	0.0049794	0.000774807	0.329753	0.0360444	7.11352	0.00163713	0	-1
ENST00000488150.1	2.83578	0.482391	1.81809	0.993451	3.7637	0.324285	0.000369551	0.830276	0.0230922	7.60889	0.00109558	0	1
ENST00000488167.5	-0.153916	0.45147	0.286072	0.428245	0.286439	0.669931	0.77548	0.93345	0.933618	0.0951832	0.909337	0	0
ENST00000488174.5	-0.0508487	-0.301426	-1.27778	-0.409851	-1.5059	0.683303	0.137084	0.935483	0.490988	1.21234	0.304335	0	0
ENST00000488180.1	0.226486	0.313429	0.0491185	0.379586	0.0609213	0.705528	0.951614	0.938797	0.98875	0.0831146	0.920346	0	0
ENST00000488192.1	0.47136	0.679406	1.83222	0.706045	2.10859	0.482759	0.0389562	0.880777	0.285672	2.30393	0.108209	0	0
ENST00000488428.1	2.70417	0.927872	0.647651	2.18028	1.52315	0.0329738	0.132718	0.610473	0.483855	2.50182	0.0900338	0	0
ENST00000488498.2	0.463624	0.788158	1.95771	0.827432	2.2315	0.411111	0.0292087	0.8576	0.245934	2.54521	0.0864877	0	0
ENST00000488527.5	5.38594	0.694326	0.941574	1.63633	2.21999	0.106749	0.0300203	0.738836	0.250684	2.64886	0.0785895	0	0
ENST00000488787.5	1.5254	-0.728723	-0.817609	-1.54368	-1.79797	0.127667	0.0769662	0.742621	0.384748	1.89344	0.159009	0	0
ENST00000488808.1	-0.129277	-0.0368631	0.754817	-0.0332531	0.851662	0.973578	0.397622	0.992616	0.743469	0.50317	0.607016	0	0
ENST00000488894.1	0.0237278	-1.1229	-0.0190309	-1.08135	-0.0291531	0.283657	0.976834	0.815741	0.993748	0.759097	0.472315	0	0
ENST00000488905.1	2.23228	0.200206	0.536875	0.414417	1.13109	0.679974	0.262297	0.935483	0.637984	0.654911	0.522983	0	0
ENST00000488909.1	1.63292	0.515916	1.44917	0.939682	2.8039	0.350964	0.00670107	0.839953	0.117426	4.07339	0.0216863	0	0
ENST00000489010.1	1.5439	0.506771	1.62933	0.908751	3.11782	0.36694	0.00274376	0.848203	0.071997	5.14219	0.00853368	0	0
ENST00000489047.1	0.0120558	0.904365	1.04128	0.861363	1.05966	0.3923	0.293339	0.854762	0.666759	0.634715	0.533437	0	0
ENST00000489060.1	0.236048	-0.24827	0.194716	-0.307251	0.281487	0.759664	0.779258	0.950834	0.93497	0.173417	0.841186	0	0
ENST00000489220.1	1.53825	1.965	0.400015	3.33863	0.652903	0.00141628	0.516191	0.232947	0.815882	6.26195	0.00330554	0	0
ENST00000489264.2	0.772963	0.816556	0.824027	1.17279	1.22308	0.245289	0.225847	0.802916	0.600693	0.957964	0.389182	0	0
ENST00000489313.1	0.553413	1.67679	1.17279	1.52877	1.06836	0.13132	0.289429	0.742621	0.662973	1.23017	0.299157	0	0
ENST00000489369.5	-0.967486	0.723744	2.58486	0.407743	1.92573	0.684842	0.0586466	0.935483	0.344703	2.05966	0.135984	0	0
ENST00000489392.1	3.48968	-0.414566	-0.433145	-0.991892	-1.03542	0.325039	0.304423	0.830276	0.677259	0.685949	0.507328	0	0
ENST00000490135.6	0.889064	1.14727	2.37467	1.35977	2.98581	0.178744	0.00402204	0.775979	0.0898683	4.46935	0.0153013	0	0
ENST00000490672.1	-0.13935	-0.492677	0.604659	-0.432182	0.675611	0.667082	0.501756	0.933036	0.807938	0.62348	0.539345	0	0
ENST00000490682.5	0.668517	1.9029	2.34746	1.55786	1.945	0.124268	0.0562345	0.741585	0.33875	2.11994	0.128509	0	0
ENST00000490763.1	-0.171757	1.88632	2.61293	1.36132	1.96193	0.178253	0.0541852	0.775979	0.332668	2.02103	0.141008	0	0
ENST00000490809.1	0.126722	-0.9174	-0.217658	-1.02938	-0.323914	0.307231	0.747075	0.825502	0.921252	0.554076	0.577373	0	0
ENST00000490912.5	0.17562	-0.113838	-0.366884	-0.146547	-0.505078	0.883957	0.615264	0.97756	0.866961	0.135041	0.873932	0	0
ENST00000490945.1	0.749582	0.774048	0.465447	1.15542	0.70115	0.252274	0.485787	0.804027	0.798308	0.677659	0.511461	0	0
ENST00000490998.5	0.797195	-0.11396	0.784644	-0.164005	1.3142	0.870251	0.193538	0.975955	0.566517	1.31303	0.276252	0	0
ENST00000491009.5	3.83313	0.686193	0.258327	1.70849	0.642971	0.0924613	0.522572	0.733734	0.818697	1.48922	0.233367	0	0
ENST00000491473.5	0.968612	-0.426798	-0.909449	-0.793039	-1.68933	0.430727	0.0960922	0.86383	0.419633	1.4287	0.247266	0	0
ENST00000491763.1	1.20308	-0.101687	0.0997558	-0.188438	0.195823	0.851138	0.845378	0.970219	0.957478	0.0738373	0.928903	0	0
ENST00000491790.1	0.766768	1.27381	1.56238	1.54753	1.95762	0.126738	0.054701	0.741811	0.334304	2.13176	0.127094	0	0
ENST00000491801.1	0.998558	-0.533747	-1.37374	-1.02824	-2.53942	0.307763	0.0135802	0.82555	0.167816	3.26319	0.044814	0	0
ENST00000491816.1	1.20017	0.819122	0.947936	1.37362	1.64448	0.174422	0.105051	0.771975	0.438597	1.55483	0.219208	0	0
ENST00000492250.5	3.8847	0.895216	0.356831	2.20467	0.879015	0.031131	0.382728	0.606051	0.733502	2.46353	0.0932865	0	0
ENST00000492283.1	-0.306839	1.61746	1.14149	1.21261	0.860084	0.229801	0.392999	0.801889	0.739512	0.778144	0.463614	0	0
ENST00000492422.1	3.20538	-0.917464	-1.19052	-2.25636	-2.93219	0.0275217	0.00468461	0.592499	0.0981674	4.71521	0.0123458	0	0
ENST00000492464.1	0.742062	0.192809	-0.108831	0.305383	-0.173994	0.76108	0.862427	0.951243	0.961095	0.117778	0.889088	0	0
ENST00000492735.1	2.039	0.633172	0.0200471	1.40196	0.0442278	0.165827	0.964863	0.76555	0.990095	1.2703	0.287828	0	0
ENST00000492798.1	0.174896	-1.8776	-1.06193	-1.91653	-1.84139	0.0598298	0.0702666	0.687253	0.369883	2.35647	0.103042	0	0
ENST00000492917.2	2.02133	0.249943	1.66676	0.443987	3.15055	0.658571	0.00249174	0.928928	0.0684278	5.81619	0.00480543	0	0
ENST00000492956.1	3.08801	0.539103	1.61092	1.16797	3.48457	0.247215	0.000901965	0.802916	0.039292	6.29103	0.00322633	0	1
ENST00000492977.5	0.769358	0.752604	0.942719	1.0225	1.34189	0.310446	0.184439	0.827555	0.555658	0.982735	0.379941	0	0
ENST00000493181.1	3.08333	0.798483	1.42447	1.87439	3.33589	0.0655077	0.00142818	0.694697	0.0524845	5.59249	0.00580773	0	0
ENST00000493260.5	2.39222	-0.0959833	-0.460862	-0.225955	-1.08901	0.821966	0.280293	0.962699	0.652188	0.660615	0.520069	0	0
ENST00000493270.1	0.134883	0.276848	-0.947175	0.360961	-1.06277	0.719334	0.291936	0.942372	0.665244	1.0956	0.340614	0	0
ENST00000493293.5	1.64344	-0.428921	-0.302385	-0.906729	-0.673131	0.368	0.503322	0.848881	0.808446	0.443277	0.643913	0	0
ENST00000493298.1	0.477757	0.107539	0.383587	0.140245	0.528471	0.888913	0.599026	0.979144	0.859146	0.14989	0.861108	0	0
ENST00000493348.1	0.652396	-1.31775	-0.581821	-1.90596	-1.10066	0.0612127	0.275227	0.689054	0.64785	1.83088	0.168684	0	0
ENST00000493559.1	0.369146	1.35952	2.0068	1.26211	1.93419	0.211553	0.0575777	0.788746	0.342239	1.92856	0.153829	0	0
ENST00000493624.1	0.298448	-0.655422	-0.221866	-0.856832	-0.351027	0.39478	0.726737	0.854762	0.915598	0.371074	0.691489	0	0
ENST00000493774.1	0.0777384	0.251505	0.0311772	0.292858	0.0374862	0.770591	0.970216	0.953944	0.991287	0.0507953	0.950512	0	0
ENST00000493814.1	-0.223515	0.703661	2.76658	0.462733	2.08315	0.645147	0.0412949	0.923299	0.294334	2.39314	0.0995878	0	0
ENST00000493850.1	4.31819	-0.639079	-0.59922	-1.49224	-1.39524	0.14062	0.167835	0.750505	0.533856	1.39429	0.255544	0	0
ENST00000493997.1	2.60149	-0.0957232	0.975179	-0.204911	2.13488	0.838301	0.0366609	0.968235	0.27782	3.35811	0.0411251	0	0
ENST00000494061.6	2.66921	0.0921052	-0.412513	0.223635	-1.00169	0.823764	0.32032	0.963485	0.690609	0.851603	0.431576	0	0
ENST00000494342.1	0.0319751	0.236081	0.258589	0.248358	0.306517	0.804664	0.76022	0.958825	0.926196	0.0530055	0.948417	0	0
ENST00000494396.5	1.10021	0.0859186	2.23898	0.117488	3.6921	0.906847	0.000466251	0.984342	0.0264002	8.80773	0.000423114	0	1
ENST00000494445.1	2.01852	-0.511436	-1.3651	-1.14906	-2.98771	0.25487	0.00400026	0.805524	0.089701	4.54246	0.0143531	0	0
ENST00000494493.1	-0.0508487	0.0718796	-0.682397	0.0883759	-0.786569	0.929858	0.434478	0.988882	0.769093	0.46401	0.630885	0	0
ENST00000494555.1	4.03928	-0.574199	-1.17246	-1.39188	-2.84402	0.168845	0.0059977	0.769523	0.111356	4.04483	0.0222422	0	0
ENST00000494557.1	0.356258	1.59832	1.26678	1.61372	1.28559	0.111578	0.203284	0.738836	0.576173	1.45484	0.241161	0	0
ENST00000494697.5	1.30864	-0.978924	-0.761006	-1.85639	-1.57172	0.0680679	0.121017	0.70021	0.466424	1.99918	0.143935	0	0
ENST00000494710.6	0.924403	1.2917	0.423061	1.9387	0.621426	0.0570142	0.536558	0.681019	0.824351	1.95997	0.149345	0	0
ENST00000494718.5	3.59656	1.12403	1.69155	2.68026	4.01291	0.00937358	0.000161645	0.426643	0.0138226	8.3544	0.000604282	0	1
ENST00000494783.1	1.81971	-1.36175	-1.4159	-2.96695	-3.21658	0.00424451	0.00204792	0.314542	0.061995	6.40382	0.00293717	0	0
ENST00000494870.5	1.08772	-0.12117	0.608648	-0.20753	1.15306	0.836264	0.253234	0.967767	0.628058	1.07461	0.347595	0	0
ENST00000495203.5	0.694024	-0.770113	-0.110032	-1.18799	-0.194927	0.239291	0.846076	0.802916	0.957478	0.811825	0.448631	0	0
ENST00000495275.1	0.385975	-0.455743	1.07515	-0.48654	1.61449	0.62827	0.111412	0.917293	0.449988	2.4192	0.0972053	0	0
ENST00000495383.5	0.620478	-0.437543	-0.384471	-0.713675	-0.671944	0.47806	0.504072	0.880777	0.808962	0.320861	0.726701	0	0
ENST00000495441.1	0.62951	0.632237	0.83899	0.826366	1.13723	0.41171	0.259743	0.8576	0.634914	0.690934	0.504859	0	0
ENST00000495471.1	-0.960092	1.66662	-0.361696	1.20824	-0.211764	0.231462	0.832974	0.802916	0.954457	1.17371	0.315878	0	0
ENST00000495515.1	-0.486727	2.12685	2.71516	1.45651	1.98079	0.150209	0.0519776	0.755501	0.327206	2.10661	0.130125	0	0
ENST00000495736.1	-0.0664464	-0.913805	-2.42334	-1.35971	-2.44475	0.178762	0.0172999	0.775979	0.191349	3.00097	0.0568868	0	0
ENST00000495790.1	0.958906	0.0711122	0.051338	0.120078	0.0909995	0.904803	0.927781	0.983533	0.981865	0.00784836	0.992183	0	0
ENST00000495813.5	-0.30591	0.822354	2.07576	0.563936	1.66802	0.574797	0.100267	0.901967	0.427847	1.43978	0.244659	0	0
ENST00000495934.2	2.11883	0.669994	1.62843	1.22445	3.07119	0.225334	0.00314413	0.800763	0.0780581	4.78066	0.0116631	0	0
ENST00000495972.6	0.26739	0.145955	0.030024	0.193153	0.0425682	0.84746	0.96618	0.970219	0.990229	0.0205985	0.979619	0	0
ENST00000495973.5	6.2095	-1.75799	-2.59709	-3.891	-5.74623	0.00024306	2.84183e-07	0.133128	0.000169313	17.2003	1.09092e-06	0	-1
ENST00000495990.5	-0.0892648	1.71141	1.89791	1.28244	1.45198	0.204379	0.151462	0.784293	0.510338	1.26055	0.290539	0	0
ENST00000495995.5	0.83864	0.047001	0.587832	0.0744684	1.01547	0.940873	0.313758	0.990584	0.686358	0.640741	0.530295	0	0
ENST00000496069.1	0.482426	0.504122	1.23275	0.594929	1.62572	0.554019	0.108994	0.895644	0.44611	1.35315	0.265821	0	0
ENST00000496262.1	0.361491	-0.765611	1.53558	-0.704617	2.28871	0.483641	0.0254552	0.880777	0.228746	4.89823	0.0105328	0	0
ENST00000496361.1	0.165703	0.779585	0.738026	0.839342	0.829347	0.404446	0.410035	0.856629	0.751247	0.464137	0.630807	0	0
ENST00000496406.1	0.642788	0.245145	0.0494479	0.388314	0.0808451	0.699091	0.935821	0.938099	0.984428	0.0839536	0.919576	0	0
ENST00000496775.5	1.16499	-0.915361	-0.407645	-1.68076	-0.848929	0.0977535	0.39913	0.733734	0.744965	1.41253	0.251121	0	0
ENST00000496912.1	1.70523	0.963127	1.729	1.70608	3.18169	0.0929109	0.00227221	0.733734	0.0657133	5.07044	0.0090773	0	0
ENST00000497003.5	3.5141	0.563777	1.8805	1.13164	3.75189	0.262069	0.000384057	0.806597	0.0236885	7.40767	0.00128895	0	1
ENST00000497004.5	-0.508601	2.02893	1.47883	1.47152	1.06634	0.146121	0.290335	0.75233	0.663798	1.15554	0.321461	0	0
ENST00000497036.5	3.72925	0.390661	-0.171265	0.950877	-0.417051	0.345295	0.678057	0.837598	0.894232	0.983108	0.379803	0	0
ENST00000497307.1	1.29013	0.650219	0.246119	1.18193	0.448267	0.24167	0.655496	0.802916	0.884357	0.712049	0.494537	0	0
ENST00000497328.5	0.944515	0.335303	2.01405	0.437003	3.07363	0.663601	0.00312194	0.931657	0.0776379	5.52999	0.00612468	0	0
ENST00000497387.5	0.453066	0.230717	0.712709	0.279723	1.00266	0.780605	0.319855	0.956014	0.690602	0.535403	0.588069	0	0
ENST00000497403.5	0.797622	0.0099279	-1.06116	0.0182934	-1.79021	0.985462	0.0782177	0.996058	0.386247	2.15863	0.123937	0	0
ENST00000497417.1	0.584702	0.745246	1.17924	0.941994	1.57978	0.349788	0.119158	0.839953	0.463194	1.26328	0.289778	0	0
ENST00000497558.5	1.34663	0.319035	1.25009	0.564519	2.39582	0.574403	0.0195609	0.90162	0.202674	3.13744	0.050234	0	0
ENST00000497613.2	1.06801	-0.480961	0.765559	-0.801777	1.50032	0.425691	0.138519	0.86169	0.492303	2.73115	0.0728509	0	0
ENST00000497623.1	1.87689	0.382531	1.90878	0.706507	3.76454	0.482474	0.000368535	0.880777	0.0230922	8.00751	0.00079592	0	1
ENST00000497693.1	0.570334	0.698744	1.12824	0.849062	1.43504	0.399056	0.156215	0.854762	0.515947	1.0412	0.359016	0	0
ENST00000497709.1	3.36159	0.54268	-0.566741	1.26772	-1.3258	0.209556	0.189686	0.787586	0.563288	3.36374	0.0409164	0	0
ENST00000497871.1	1.27068	0.832533	0.143315	1.50405	0.255414	0.137559	0.799234	0.750505	0.942354	1.29549	0.280945	0	0
ENST00000497886.5	0.00346746	0.41344	-0.683652	0.542539	-0.772759	0.589358	0.44255	0.909098	0.774339	0.873838	0.422335	0	0
ENST00000497891.1	0.129236	0.26391	2.46286	0.206776	2.41172	0.836851	0.0187987	0.967849	0.199299	3.57365	0.0338661	0	0
ENST00000497964.1	-0.486727	1.09272	2.284	0.741317	1.71158	0.461252	0.0918855	0.874674	0.413499	1.47349	0.2369	0	0
ENST00000497969.6	0.420918	1.02757	1.21885	1.13295	1.38581	0.261523	0.170683	0.806597	0.53702	1.08933	0.342684	0	0
ENST00000498228.1	0.629364	1.31309	2.00688	1.38986	2.21222	0.169455	0.0305791	0.769523	0.253687	2.50064	0.0901322	0	0
ENST00000498272.1	0.641958	0.570759	1.24825	0.637757	1.48445	0.52594	0.142669	0.889167	0.498327	1.10907	0.336209	0	0
ENST00000498402.2	0.636879	0.475325	2.12387	0.513864	2.51942	0.609142	0.0142997	0.913004	0.173248	3.54459	0.0347621	0	0
ENST00000498739.1	4.75519	-1.1347	-1.29761	-2.75669	-3.14802	0.00762569	0.0025104	0.388022	0.0685364	5.88751	0.00452485	0	0
ENST00000498792.1	4.88972	0.393179	-0.329497	0.928765	-0.778504	0.35655	0.439182	0.841351	0.772958	1.46115	0.239711	0	0
ENST00000498999.2	2.79621	-0.0672408	-0.0856408	-0.161199	-0.206146	0.872451	0.837341	0.975955	0.956334	0.0235005	0.976782	0	0
ENST00000502279.2	-0.235554	0.0905542	1.50624	0.0687813	1.45476	0.945381	0.150692	0.991058	0.509369	1.34734	0.267306	0	0
ENST00000502851.1	0.43791	0.634893	3.32397	0.497842	2.8952	0.620326	0.00519922	0.914659	0.104175	4.79245	0.0115443	0	0
ENST00000502974.1	-0.242188	-1.04267	-0.393977	-1.00638	-0.49375	0.318078	0.623197	0.828452	0.870773	0.506457	0.605056	0	0
ENST00000503192.5	-0.163536	0.906046	0.35594	0.838835	0.326491	0.404728	0.745133	0.856629	0.920694	0.357579	0.700775	0	0
ENST00000503404.5	0.319351	2.03697	2.67419	1.58994	2.14242	0.116846	0.0360247	0.740202	0.275691	2.47437	0.0923535	0	0
ENST00000503599.5	-0.0589318	-0.0686076	1.1313	-0.0598803	1.31096	0.95244	0.194622	0.991767	0.568674	1.20047	0.307835	0	0
ENST00000503776.2	0.364635	0.870761	1.02155	1.01771	1.24465	0.312702	0.217862	0.828201	0.592821	0.8788	0.420301	0	0
ENST00000503814.1	0.795394	0.207468	0.283341	0.333591	0.475758	0.739795	0.63589	0.947361	0.875125	0.11928	0.887759	0	0
ENST00000503901.1	0.0735634	0.669357	1.94845	0.53857	1.69753	0.592079	0.094524	0.909439	0.417508	1.50495	0.229889	0	0
ENST00000503970.2	0.430894	-0.472092	-1.58171	-0.792873	-2.31425	0.430823	0.0239226	0.86383	0.223424	2.76632	0.0705318	0	0
ENST00000504295.1	0.146414	0.500186	0.836397	0.543159	1.00389	0.588934	0.319268	0.908951	0.689885	0.505025	0.605909	0	0
ENST00000504669.5	-0.106696	0.24227	1.14941	0.215215	1.19871	0.830294	0.235123	0.965464	0.610128	0.816831	0.446446	0	0
ENST00000504855.1	1.4882	0.275485	1.27467	0.486498	2.44372	0.6283	0.017345	0.917293	0.191349	3.34638	0.0415634	0	0
ENST00000504944.1	0.531234	-1.90542	-1.86749	-2.83972	-3.2935	0.0060696	0.0016247	0.362382	0.0566416	6.37236	0.00301502	0	0
ENST00000505031.6	0.229483	1.41116	0.93279	1.36102	0.899868	0.17835	0.371612	0.775979	0.725609	0.958262	0.38907	0	0
ENST00000505256.6	0.961773	0.267641	2.34902	0.334359	3.49889	0.739218	0.000862404	0.947237	0.0381918	7.45611	0.00123939	0	1
ENST00000505317.1	0.698989	-0.0627126	0.0656663	-0.0966882	0.108679	0.92328	0.913802	0.986701	0.977027	0.0211118	0.979116	0	0
ENST00000505459.5	-0.423689	0.966324	1.86427	0.649895	1.35429	0.518119	0.180475	0.887861	0.550879	0.917543	0.404763	0	0
ENST00000505827.1	0.132623	-0.221952	0.105074	-0.257712	0.134753	0.797468	0.893236	0.958133	0.971349	0.0795342	0.923639	0	0
ENST00000505901.1	3.45654	0.0590925	-0.77926	0.138356	-1.82596	0.8904	0.0725882	0.979331	0.376127	2.40394	0.0985928	0	0
ENST00000505938.1	1.50239	-0.23723	-0.455372	-0.486785	-0.952711	0.628097	0.344372	0.917293	0.708344	0.453902	0.637203	0	0
ENST00000506007.1	-0.0724375	0.93852	1.39083	0.769535	1.20434	0.444447	0.232957	0.868946	0.608576	0.743891	0.479383	0	0
ENST00000506437.1	0.227222	0.145955	-0.0814862	0.192834	-0.113867	0.847709	0.909705	0.970219	0.975443	0.0480719	0.9531	0	0
ENST00000506530.5	2.77371	0.30969	0.842043	0.71378	1.94977	0.477995	0.0556504	0.880777	0.337449	1.94625	0.151287	0	0
ENST00000506736.1	1.3047	0.196541	2.35023	0.289701	4.01027	0.772995	0.000163093	0.954237	0.0138226	10.0029	0.000168489	0	1
ENST00000507123.1	3.65739	0.117541	0.0825661	0.285329	0.199945	0.776326	0.842167	0.954932	0.956839	0.0428937	0.958041	0	0
ENST00000507381.5	0.132325	1.05817	0.842635	1.05387	0.848444	0.29596	0.399398	0.820755	0.744966	0.624235	0.538946	0	0
ENST00000507597.5	-0.0548563	-1.53545	-1.69745	-1.83984	-2.2379	0.0704957	0.0287661	0.706105	0.244222	2.85055	0.0652821	0	0
ENST00000507657.1	0.209304	-0.498536	-0.0383582	-0.615232	-0.054221	0.540615	0.95693	0.892424	0.989282	0.232061	0.793572	0	0
ENST00000507719.1	0.783165	0.750027	0.576623	1.13643	0.894396	0.260076	0.374509	0.806112	0.727198	0.716663	0.492311	0	0
ENST00000508356.5	0.352975	-0.197098	-0.420614	-0.280701	-0.633008	0.779858	0.529016	0.955912	0.820868	0.201204	0.818268	0	0
ENST00000508601.2	0.979015	0.694913	1.21705	1.02078	1.87759	0.311255	0.065061	0.827735	0.359384	1.76715	0.179167	0	0
ENST00000508605.1	0.302166	1.41116	1.16111	1.36049	1.12734	0.178516	0.26387	0.775979	0.640041	1.05873	0.352978	0	0
ENST00000508867.5	1.02029	0.375377	0.848564	0.569956	1.38972	0.570731	0.169499	0.899976	0.535665	0.976058	0.382409	0	0
ENST00000508875.1	-0.111277	0.251505	-0.502499	0.292615	-0.546967	0.770776	0.586331	0.953944	0.852576	0.363232	0.69687	0	0
ENST00000509101.1	-0.231844	1.76681	2.45971	1.26639	1.83656	0.21003	0.0709868	0.787921	0.371276	1.76725	0.17915	0	0
ENST00000509353.5	3.70895	0.0631191	-0.708976	0.153833	-1.73061	0.878232	0.0884099	0.976318	0.406162	2.18993	0.12036	0	0
ENST00000509661.1	0.161053	-0.0404848	0.580743	-0.0446068	0.725136	0.964562	0.471049	0.992616	0.791211	0.373439	0.689874	0	0
ENST00000509806.1	0.297723	0.807919	0.267032	1.00743	0.329826	0.317577	0.742624	0.828434	0.919226	0.527614	0.592591	0	0
ENST00000510231.1	0.388384	-0.363939	1.58902	-0.36853	2.09109	0.713712	0.0405521	0.940571	0.292289	3.51941	0.0355582	0	0
ENST00000510312.6	0.341967	0.0236635	0.236418	0.0299706	0.327132	0.976185	0.744651	0.993431	0.920483	0.0654062	0.93675	0	0
ENST00000510321.1	1.39058	-0.05297	0.275858	-0.0982093	0.547864	0.922077	0.585719	0.986618	0.852146	0.242403	0.785467	0	0
ENST00000510358.5	0.00557207	-1.18173	-0.584767	-1.29205	-0.83391	0.201051	0.407477	0.783142	0.750195	0.858233	0.428799	0	0
ENST00000510457.1	0.351977	0.642461	1.01981	0.725318	1.233	0.470938	0.222148	0.87826	0.597042	0.768044	0.468207	0	0
ENST00000510876.1	2.08556	0.0458555	-0.445137	0.10633	-1.0329	0.915658	0.305595	0.986515	0.678458	0.792007	0.457385	0	0
ENST00000511024.5	-0.268208	1.49491	2.54997	1.05627	1.90984	0.294872	0.0607022	0.820119	0.348724	1.83059	0.168731	0	0
ENST00000511176.1	-0.153916	-1.51435	0.0979085	-1.22722	0.145058	0.224299	0.885127	0.800077	0.968759	1.13675	0.327341	0	0
ENST00000511191.1	0.300281	-0.677972	-1.09563	-0.954002	-1.60913	0.343723	0.11258	0.837418	0.452375	1.30954	0.277179	0	0
ENST00000511244.5	0.730401	0.467486	-1.51909	0.847066	-2.08183	0.40016	0.0414197	0.854762	0.294653	4.54333	0.0143422	0	0
ENST00000511248.1	1.27244	-0.228429	-0.243385	-0.437915	-0.484809	0.662944	0.629491	0.931128	0.872987	0.143003	0.867032	0	0
ENST00000511335.5	2.47072	0.146989	0.222577	0.340435	0.520214	0.73466	0.604735	0.946121	0.86254	0.139613	0.869962	0	0
ENST00000511348.1	-0.601333	-3.09367	-0.863593	-2.23425	-1.2852	0.0290176	0.20342	0.595668	0.576449	2.51477	0.0889598	0	0
ENST00000511544.5	1.1474	0.55954	1.99147	0.782011	3.02931	0.437133	0.0035497	0.866801	0.0831117	4.94619	0.0101047	0	0
ENST00000511987.5	2.76905	0.483775	1.15228	1.08412	2.59307	0.282438	0.0118092	0.815611	0.156715	3.39208	0.0398824	0	0
ENST00000512101.5	0.0947154	1.65171	1.51814	1.28261	1.19056	0.204322	0.238285	0.784293	0.612942	1.02366	0.365164	0	0
ENST00000512120.1	2.86223	-1.04816	-1.22447	-2.54469	-2.98954	0.0133963	0.00397933	0.477186	0.089456	5.20356	0.00809543	0	0
ENST00000512289.5	2.49963	0.764852	1.25489	1.73151	2.85998	0.088248	0.0057373	0.727008	0.109534	4.15035	0.020259	0	0
ENST00000512322.1	0.978318	1.54041	1.50278	2.01539	1.99459	0.0481285	0.0504113	0.656818	0.322244	2.68021	0.0763504	0	0
ENST00000512331.5	0.38863	0.917517	1.25778	0.97332	1.40117	0.334111	0.166063	0.834072	0.530902	1.03123	0.3625	0	0
ENST00000512507.5	0.0843719	0.326725	-0.655223	0.429657	-0.792633	0.668909	0.430962	0.933036	0.766609	0.768955	0.467791	0	0
ENST00000512558.5	0.476587	0.759369	0.228727	1.00329	0.301949	0.319554	0.763684	0.829532	0.928135	0.529878	0.591273	0	0
ENST00000512737.5	0.0595827	0.312579	-0.0447024	0.349618	-0.0503215	0.727789	0.960025	0.943647	0.989703	0.0949057	0.909588	0	0
ENST00000513046.1	0.232096	0.893851	3.33194	0.635429	2.57866	0.527447	0.0122631	0.889167	0.158913	3.60979	0.0327849	0	0
ENST00000513248.1	0.616619	0.292151	0.832256	0.403742	1.24434	0.687768	0.217977	0.935483	0.592821	0.805998	0.451187	0	0
ENST00000513347.1	0.685146	0.669451	-0.0243916	0.99411	-0.0354809	0.323966	0.971808	0.830276	0.991851	0.683191	0.508699	0	0
ENST00000513398.1	0.456643	-0.181003	-0.744361	-0.292172	-1.18198	0.771114	0.24165	0.953944	0.616157	0.758064	0.472792	0	0
ENST00000513494.5	0.0929603	0.0888546	-0.258454	0.111463	-0.329851	0.911603	0.742605	0.985591	0.919226	0.105328	0.900187	0	0
ENST00000513572.2	-0.110772	0.41675	0.368389	0.40147	0.373932	0.689431	0.709708	0.935492	0.90875	0.100587	0.904451	0	0
ENST00000513947.8	0.0987314	1.22625	0.928954	1.21363	0.935065	0.229414	0.35332	0.801889	0.713152	0.808277	0.450185	0	0
ENST00000514003.2	0.140443	0.300126	-1.72266	0.468529	-1.78084	0.641021	0.0797531	0.921987	0.388543	2.81684	0.0673327	0	0
ENST00000514123.5	0.351004	0.398645	-0.242057	0.566012	-0.33783	0.573393	0.736613	0.901047	0.91645	0.417143	0.66073	0	0
ENST00000514463.1	-0.0172463	1.15511	0.257739	1.00949	0.220751	0.316594	0.825999	0.828434	0.951435	0.563306	0.572161	0	0
ENST00000514498.1	-0.252105	-0.0430623	-0.781655	-0.0464224	-0.775712	0.96312	0.440817	0.992616	0.773853	0.378583	0.686376	0	0
ENST00000514626.1	2.03699	1.0216	2.2672	1.7398	3.98853	0.0867708	0.000175471	0.72547	0.014218	7.99737	0.000802386	0	1
ENST00000514642.1	1.32602	-0.718223	-0.890147	-1.36719	-1.75162	0.176418	0.0846985	0.774987	0.39766	1.69505	0.191842	0	0
ENST00000514665.1	-0.127819	-0.983825	-3.40472	-1.5715	-2.59147	0.121068	0.0118586	0.741585	0.15687	3.40856	0.0392933	0	0
ENST00000514873.5	2.10943	-0.615549	-0.251298	-1.35148	-0.576	0.181366	0.566664	0.777219	0.84172	0.919886	0.403843	0	0
ENST00000515035.5	0.511799	0.23915	-0.219968	0.371596	-0.344203	0.711438	0.731838	0.9393	0.915931	0.256309	0.774704	0	0
ENST00000515124.5	1.10345	0.662949	2.77209	0.7707	3.65819	0.443761	0.00052006	0.868946	0.0280659	7.43799	0.00125769	0	1
ENST00000515360.5	0.0965492	-0.688968	0.915659	-0.630851	1.28472	0.530417	0.203587	0.889869	0.576478	1.90596	0.157142	0	0
ENST00000515458.5	1.89353	1.71002	3.11489	2.47156	4.55451	0.0161629	2.45806e-05	0.510687	0.0044596	10.3969	0.0001251	0	1
ENST00000515529.4	1.04811	0.50347	0.684074	0.821493	1.16101	0.414459	0.250012	0.858428	0.625185	0.712688	0.494229	0	0
ENST00000515580.1	0.478011	0.796763	2.17843	0.800437	2.4486	0.426461	0.0171322	0.862029	0.190699	3.1176	0.0511491	0	0
ENST00000515593.1	3.75197	-0.68708	-1.3695	-1.69068	-3.37229	0.0958318	0.00127755	0.733734	0.0490625	5.68618	0.005364	0	-1
ENST00000515769.1	0.188337	0.267195	-0.911936	0.394752	-1.09012	0.694357	0.279807	0.936678	0.651763	1.18301	0.313058	0	0
ENST00000515834.1	0.825641	0.682807	0.785061	0.999706	1.18889	0.321271	0.238938	0.82975	0.613435	0.816221	0.446712	0	0
ENST00000517431.1	-0.0791921	0.23124	-0.296899	0.254045	-0.321816	0.800287	0.748655	0.958418	0.922341	0.166574	0.846932	0	0
ENST00000517487.5	3.35736	0.425295	0.331281	0.951215	0.739877	0.345125	0.462119	0.837598	0.78588	0.498964	0.609535	0	0
ENST00000518024.1	4.15848	0.0670551	-0.260837	0.167041	-0.6492	0.867872	0.518565	0.975955	0.817231	0.371871	0.690944	0	0
ENST00000518297.5	1.33153	-1.53199	-1.33654	-3.01654	-2.87839	0.00368265	0.00544996	0.306431	0.106592	5.80125	0.00486645	0	0
ENST00000519151.1	1.14422	0.871899	1.74776	1.2952	2.77866	0.199971	0.00718173	0.783095	0.121039	3.86638	0.026064	0	0
ENST00000519161.1	0.68739	-0.492774	-1.29993	-0.879893	-2.21698	0.382256	0.0302356	0.853563	0.251912	2.49234	0.0908279	0	0
ENST00000519282.1	1.68794	1.1752	-0.0312726	2.25804	-0.0580906	0.0274104	0.95386	0.591513	0.98875	3.48887	0.0365491	0	0
ENST00000519690.1	1.88716	-1.1464	-2.07993	-2.67561	-4.62656	0.00949069	1.89811e-05	0.428465	0.00388769	10.79	9.32068e-05	0	-1
ENST00000520079.1	3.06062	1.2626	2.43203	2.5342	4.86366	0.0137648	8.01344e-06	0.485619	0.00214862	11.8346	4.32039e-05	0	1
ENST00000520314.2	0.237662	1.35897	1.20135	1.14989	1.02506	0.254528	0.309248	0.805524	0.682093	0.796195	0.45552	0	0
ENST00000520399.1	0.489438	0.307283	0.672039	0.402641	0.946253	0.688573	0.347629	0.935492	0.709992	0.451009	0.639022	0	0
ENST00000520413.1	2.35732	-0.945837	-0.737217	-2.23622	-1.79987	0.0288814	0.0766622	0.595668	0.384168	2.81021	0.0677443	0	0
ENST00000520489.5	0.953009	0.438967	0.153421	0.759387	0.269288	0.450449	0.788587	0.871985	0.938217	0.296461	0.744475	0	0
ENST00000520537.1	0.0300041	-0.49097	1.17662	-0.429962	1.48228	0.668688	0.143244	0.933036	0.499594	2.01289	0.142092	0	0
ENST00000520654.1	0.882313	0.976071	0.602965	1.3118	0.814501	0.194342	0.418421	0.781425	0.757013	0.877176	0.420966	0	0
ENST00000520704.1	0.949945	0.393998	2.14318	0.513651	3.11585	0.60929	0.00275968	0.913004	0.0722859	5.58125	0.00586345	0	0
ENST00000520710.5	0.501822	1.74196	3.33646	1.40009	2.81476	0.166385	0.00650356	0.766537	0.115918	3.96147	0.0239499	0	0
ENST00000521080.5	1.3385	0.0908844	-0.98038	0.19063	-1.93925	0.849427	0.056945	0.970219	0.340831	2.77781	0.0697905	0	0
ENST00000521140.1	4.88197	0.232781	0.0466669	0.556879	0.111604	0.57958	0.911492	0.904071	0.975711	0.173613	0.841022	0	0
ENST00000521386.5	0.35376	1.93326	1.9829	1.64436	1.70709	0.105075	0.0927224	0.737523	0.414734	1.87401	0.161952	0	0
ENST00000521542.2	1.09746	0.947272	0.5042	1.61597	0.861576	0.11109	0.392184	0.738836	0.738972	1.3076	0.277696	0	0
ENST00000521850.5	2.15763	1.18362	0.848498	2.4792	1.78084	0.0158517	0.0797529	0.510046	0.388543	3.26851	0.0445987	0	0
ENST00000522299.5	0.495093	-0.758579	0.689881	-0.937293	1.13807	0.352182	0.259396	0.84022	0.634381	2.16027	0.123746	0	0
ENST00000522346.1	2.75348	-0.00708599	-0.539322	-0.0168222	-1.27995	0.986632	0.205249	0.996575	0.578446	1.07801	0.346454	0	0
ENST00000522636.5	0.832678	-0.238116	0.522093	-0.361475	0.87628	0.718952	0.384202	0.942372	0.734771	0.810189	0.449346	0	0
ENST00000522663.5	0.128818	-0.484241	-0.895083	-0.675189	-1.23177	0.502023	0.222604	0.882964	0.597042	0.760978	0.471449	0	0
ENST00000522692.5	-0.726265	1.01961	1.09839	0.661752	0.776503	0.51054	0.440353	0.885794	0.773727	0.351347	0.705107	0	0
ENST00000522902.1	0.811497	0.366924	-0.184517	0.62835	-0.315026	0.532043	0.753781	0.890745	0.923914	0.461341	0.632547	0	0
ENST00000523066.1	0.078471	0.303052	-0.0418279	0.325618	-0.0446682	0.745791	0.964513	0.947915	0.990095	0.0817115	0.921635	0	0
ENST00000523215.1	0.663998	0.0772476	-0.297284	0.12885	-0.500986	0.897886	0.618124	0.981982	0.867243	0.221428	0.801994	0	0
ENST00000523541.1	0.436118	0.970008	2.36619	0.885633	2.41173	0.379178	0.0187983	0.852839	0.199299	2.97659	0.058168	0	0
ENST00000523545.1	-0.0819176	1.02434	-1.05013	1.24475	-0.945956	0.217827	0.34778	0.796241	0.709992	2.41448	0.0976327	0	0
ENST00000523689.1	0.46667	-0.147145	0.8151	-0.180244	1.25975	0.857539	0.212398	0.972996	0.587372	1.23102	0.29891	0	0
ENST00000523822.1	3.49047	0.35888	1.84769	0.704323	3.60662	0.483823	0.00061341	0.880777	0.0308891	7.30904	0.00139626	0	1
ENST00000523926.1	0.722505	0.294999	0.890468	0.423163	1.37812	0.673615	0.173033	0.934696	0.53894	0.996745	0.374815	0	0
ENST00000523960.1	0.180243	0.308766	1.86862	0.274303	1.94446	0.784748	0.0563004	0.957206	0.338883	2.21521	0.11755	0	0
ENST00000524118.1	0.348532	0.581102	2.07725	0.54445	2.30375	0.588051	0.0245427	0.908651	0.225436	2.8996	0.0624127	0	0
ENST00000524389.5	1.0015	1.67964	1.05445	2.07695	1.29728	0.0418833	0.199257	0.632632	0.572264	2.20152	0.119063	0	0
ENST00000524552.5	4.34173	-0.0799283	0.531922	-0.194179	1.2869	0.846659	0.20283	0.970219	0.575912	1.29581	0.280858	0	0
ENST00000524607.6	-0.165856	-0.162684	1.99526	-0.114873	1.73475	0.908911	0.0876674	0.985132	0.40401	2.14789	0.125189	0	0
ENST00000524720.5	-0.745295	-0.888164	2.16103	-0.494251	1.66855	0.622845	0.100161	0.915783	0.427644	2.56869	0.0846297	0	0
ENST00000524800.5	1.15208	-0.679435	-1.55386	-1.28047	-2.73235	0.205066	0.00814688	0.784293	0.131559	3.73776	0.0292343	0	0
ENST00000524856.1	1.22929	0.405317	0.24323	0.753224	0.462813	0.454117	0.645091	0.8727	0.880521	0.288627	0.750276	0	0
ENST00000524867.1	0.728127	-0.462672	-0.758915	-0.809948	-1.37136	0.421014	0.175119	0.860403	0.542099	0.950612	0.391969	0	0
ENST00000524947.1	1.88182	0.194567	-0.489905	0.435542	-1.08312	0.664656	0.282878	0.932427	0.655407	1.22306	0.301211	0	0
ENST00000525082.1	0.193051	0.522389	1.4946	0.507872	1.6447	0.613314	0.105005	0.913004	0.438547	1.41845	0.249701	0	0
ENST00000525099.1	2.09179	1.12822	2.20618	2.10383	4.20302	0.0393853	8.45213e-05	0.62649	0.00978087	8.8327	0.000414938	0	1
ENST00000525256.1	0.10223	1.11551	0.730989	1.11786	0.734954	0.267865	0.46509	0.809081	0.787562	0.645461	0.527848	0	0
ENST00000525586.5	0.842742	-0.405175	0.187365	-0.648976	0.337972	0.518709	0.736506	0.887861	0.91645	0.503153	0.607026	0	0
ENST00000525622.1	2.61023	-0.207847	-0.509565	-0.492537	-1.21145	0.62405	0.230239	0.916163	0.605056	0.742353	0.480104	0	0
ENST00000525928.5	0.796375	-0.372706	-0.503232	-0.659641	-0.929828	0.511885	0.356004	0.885942	0.71485	0.457569	0.634903	0	0
ENST00000526015.5	0.385382	-1.74367	-1.13167	-2.20172	-2.0457	0.0313488	0.0449601	0.607027	0.306473	3.01894	0.0559614	0	0
ENST00000526038.1	0.154635	0.216949	0.275854	0.256285	0.344533	0.798564	0.731592	0.958133	0.915856	0.0640575	0.938012	0	0
ENST00000526124.1	4.2436	-0.097373	-0.0336767	-0.241444	-0.0832781	0.809994	0.933894	0.959837	0.98385	0.0300824	0.97038	0	0
ENST00000526234.1	0.517391	0.669301	1.05847	0.841414	1.41403	0.403294	0.162267	0.855737	0.524566	1.01179	0.36939	0	0
ENST00000526265.5	5.27886	0.65614	0.337971	1.5671	0.807327	0.122094	0.422511	0.741585	0.759295	1.22827	0.299702	0	0
ENST00000526284.5	-1.03023	-0.993961	2.10566	-0.543179	1.56831	0.588921	0.12181	0.908951	0.467172	2.40435	0.0985554	0	0
ENST00000526353.1	1.30237	-0.0205856	0.722942	-0.0371706	1.43185	0.970466	0.157123	0.992616	0.51764	1.40319	0.253375	0	0
ENST00000526522.5	0.429437	-0.731697	-0.576359	-1.04094	-0.967045	0.301877	0.337214	0.823104	0.704033	0.674729	0.512931	0	0
ENST00000526586.6	1.53886	-0.772315	0.0372401	-1.51793	0.0823323	0.134026	0.934643	0.747652	0.984084	1.62392	0.205254	0	0
ENST00000526686.1	1.14573	1.23851	0.856301	2.02368	1.40521	0.0472428	0.164863	0.652942	0.529219	2.15081	0.124848	0	0
ENST00000526846.1	1.08234	-0.449219	0.261949	-0.796676	0.520415	0.428627	0.604596	0.862476	0.86254	0.880084	0.419777	0	0
ENST00000526892.1	2.18143	0.276707	1.29949	0.544299	2.65718	0.588154	0.00996922	0.908651	0.144133	3.94036	0.0244033	0	0
ENST00000526955.1	1.03233	-1.17251	1.60261	-1.50533	2.98378	0.137228	0.00404549	0.749798	0.0902553	10.4404	0.000121083	0	0
ENST00000527047.5	1.13439	0.255094	0.585456	0.447776	1.08753	0.655848	0.280937	0.927091	0.652807	0.597509	0.553263	0	0
ENST00000527109.5	1.07998	0.540168	0.0958798	0.965217	0.172421	0.338121	0.863659	0.835723	0.961095	0.529966	0.591222	0	0
ENST00000527125.1	0.778406	0.381269	1.01424	0.526405	1.51312	0.600453	0.135243	0.911754	0.488144	1.18008	0.313944	0	0
ENST00000527126.1	1.55012	0.951755	0.30881	1.84989	0.594919	0.0690133	0.554025	0.70021	0.833784	1.78366	0.176389	0	0
ENST00000527152.1	1.89911	0.208721	0.134455	0.435636	0.286001	0.664588	0.775814	0.932421	0.933618	0.0979886	0.906797	0	0
ENST00000527156.1	0.983707	-0.824169	-0.784183	-1.51307	-1.53114	0.135254	0.130734	0.748398	0.481023	1.5447	0.221336	0	0
ENST00000527230.1	2.20755	-0.405334	-0.407909	-0.930224	-0.955423	0.355801	0.34301	0.841269	0.708157	0.592928	0.555756	0	0
ENST00000527295.5	0.909774	-0.0798184	-1.22927	-0.155204	-2.20101	0.877156	0.0314018	0.976318	0.258234	3.01795	0.0560119	0	0
ENST00000527304.1	0.44534	-0.123465	-0.22666	-0.178173	-0.34834	0.859158	0.728744	0.973792	0.915786	0.0606811	0.941178	0	0
ENST00000527363.5	1.16713	0.19743	2.06379	0.292946	3.49928	0.770524	0.000861359	0.953944	0.0381918	7.53712	0.00116086	0	1
ENST00000527427.1	-0.492653	0.460266	1.73813	0.302516	1.30744	0.763254	0.195807	0.951957	0.569426	0.936933	0.39721	0	0
ENST00000527588.5	-0.272565	0.703661	2.62197	0.462216	1.96908	0.645516	0.0533389	0.923299	0.330778	2.12052	0.128439	0	0
ENST00000527839.1	2.55081	0.770614	1.6077	1.67803	3.52735	0.098288	0.00078862	0.733734	0.0364282	6.22599	0.00340627	0	1
ENST00000527871.5	0.754495	-1.61428	-0.0717126	-1.90554	-0.141315	0.061268	0.888072	0.689054	0.969729	2.25452	0.113312	0	0
ENST00000527983.5	4.48379	-0.464225	0.386899	-1.14601	0.950762	0.256117	0.345353	0.805698	0.708826	2.20459	0.118722	0	0
ENST00000528056.5	1.48726	-0.225591	-0.398333	-0.468008	-0.850179	0.641391	0.39844	0.92207	0.744431	0.36263	0.697284	0	0
ENST00000528161.5	-0.262177	0.26391	1.28508	0.207017	1.23008	0.836663	0.223235	0.967849	0.598227	0.867532	0.424935	0	0
ENST00000528217.1	0.103304	2.12257	1.8805	1.64537	1.46473	0.104866	0.14796	0.737523	0.504826	1.62844	0.204374	0	0
ENST00000528327.1	1.44633	0.131371	-0.658848	0.27923	-1.36285	0.780981	0.177774	0.956014	0.546972	1.54392	0.221501	0	0
ENST00000528353.5	0.705774	0.656901	1.00395	0.871096	1.39867	0.387004	0.166807	0.854762	0.531987	0.99781	0.374428	0	0
ENST00000528482.6	1.66016	0.804772	0.954211	1.52951	1.85595	0.131136	0.0681321	0.742621	0.364634	1.9635	0.148849	0	0
ENST00000528664.1	0.553633	-0.918017	-2.31612	-1.65742	-3.06214	0.102399	0.00322799	0.736219	0.0793387	4.69898	0.0125214	0	0
ENST00000528922.1	-0.058716	-0.0235985	-1.16319	-0.0324889	-1.31379	0.974185	0.193673	0.992616	0.56659	1.12295	0.331733	0	0
ENST00000528973.1	2.44613	0.170639	1.4408	0.355462	3.08865	0.723429	0.00298827	0.942518	0.0753299	5.71213	0.00524738	0	0
ENST00000529103.1	-0.41997	-2.02652	-3.58767	-2.26917	-2.70306	0.0266863	0.00881714	0.588171	0.136011	4.21464	0.0191409	0	0
ENST00000529334.1	0.473315	-0.464838	-1.2911	-0.802231	-2.03905	0.425431	0.0456388	0.86169	0.307586	2.11035	0.12967	0	0
ENST00000529435.5	1.27974	-0.861114	-0.748315	-1.66105	-1.55733	0.101665	0.124394	0.736219	0.471257	1.73171	0.185287	0	0
ENST00000529643.1	3.28102	0.34868	0.475043	0.827495	1.12548	0.411075	0.26465	0.8576	0.640479	0.680079	0.510251	0	0
ENST00000529652.1	0.648016	-1.95314	-0.696429	-2.53192	-1.28907	0.013846	0.202078	0.486053	0.575814	3.20567	0.0472143	0	0
ENST00000529715.5	3.04031	-0.116322	-0.394128	-0.283265	-0.960784	0.777901	0.340328	0.955345	0.705721	0.487459	0.616479	0	0
ENST00000529728.5	0.659973	0.309153	0.311473	0.418428	0.433395	0.677055	0.666206	0.935483	0.889412	0.121046	0.886199	0	0
ENST00000529796.1	0.2072	-0.0908185	-0.240711	-0.11806	-0.329625	0.906395	0.742775	0.98409	0.919244	0.0557834	0.945791	0	0
ENST00000529868.1	0.658334	1.97837	1.56493	2.02281	1.6019	0.0473356	0.114172	0.653327	0.455375	2.27833	0.110823	0	0
ENST00000529900.1	1.96043	-0.964175	-1.13118	-2.12552	-2.57031	0.0374639	0.0125331	0.62649	0.160718	3.77406	0.0283012	0	0
ENST00000530089.6	0.956437	0.192113	-0.794955	0.351404	-1.38048	0.726456	0.172309	0.943368	0.538398	1.67622	0.195302	0	0
ENST00000530104.2	1.51703	1.76561	2.15431	2.6768	3.32848	0.00946056	0.00146081	0.428465	0.0530604	6.22292	0.003415	0	0
ENST00000530225.5	0.266144	-1.69391	0.130771	-1.54682	0.23206	0.126908	0.817242	0.741811	0.948657	1.87031	0.162518	0	0
ENST00000530275.3	0.583758	-0.225197	-0.154793	-0.35362	-0.26374	0.724803	0.79284	0.942716	0.939754	0.0675614	0.934738	0	0
ENST00000530360.2	1.78313	-1.61384	-1.86537	-3.53621	-4.20174	0.000766889	8.48953e-05	0.198409	0.00978087	10.2008	0.000145037	0	-1
ENST00000530383.1	0.723949	1.93503	3.75257	1.47928	2.93325	0.14404	0.00467053	0.751694	0.0981674	4.3021	0.0177215	0	0
ENST00000530445.5	0.764948	1.14124	2.09446	1.27542	2.44826	0.206836	0.017147	0.784706	0.190699	2.99875	0.0570024	0	0
ENST00000530460.1	0.411143	1.37934	0.42815	1.48496	0.45046	0.142534	0.653923	0.751694	0.8835	1.1594	0.320265	0	0
ENST00000530490.2	-0.223256	0.21662	0.338106	0.182286	0.300152	0.855943	0.765048	0.972282	0.928726	0.0457371	0.955325	0	0
ENST00000530585.5	0.714397	-0.170832	0.60388	-0.219148	0.96398	0.827242	0.338736	0.964358	0.704992	0.792358	0.457229	0	0
ENST00000530769.5	2.36667	-0.851096	-1.03729	-2.00678	-2.48466	0.049062	0.0156325	0.661956	0.18081	3.47636	0.0369634	0	0
ENST00000530819.1	1.40445	0.0603499	0.194959	0.119023	0.402649	0.905635	0.688567	0.983533	0.899008	0.0855789	0.918087	0	0
ENST00000530840.5	1.2701	0.902615	0.24978	1.65996	0.453588	0.101884	0.651682	0.736219	0.882764	1.47219	0.237196	0	0
ENST00000530913.1	0.848986	-0.91729	0.353314	-1.35105	0.687909	0.181505	0.494031	0.777219	0.802189	2.15196	0.124712	0	0
ENST00000531065.5	0.189044	0.791289	1.0139	0.833628	1.15646	0.407635	0.251855	0.856629	0.627007	0.712181	0.494474	0	0
ENST00000531282.1	-0.837265	-1.01355	-3.14195	-1.09276	-2.25546	0.278655	0.0275813	0.811985	0.238838	2.54436	0.0865563	0	0
ENST00000531392.1	1.20374	0.936294	0.584323	1.58979	1.00104	0.116881	0.320631	0.740202	0.690742	1.29204	0.281877	0	0
ENST00000531406.1	0.264039	-0.52968	-0.112915	-0.674426	-0.172083	0.502504	0.863923	0.883667	0.961095	0.245604	0.782976	0	0
ENST00000531486.1	0.505768	0.359167	1.19885	0.437701	1.59676	0.663098	0.115316	0.931128	0.457187	1.36155	0.263688	0	0
ENST00000531497.1	0.92657	-0.00363029	-0.388766	-0.00637762	-0.686946	0.994932	0.494634	0.99841	0.802196	0.311703	0.73332	0	0
ENST00000531599.1	0.656333	-0.49352	-0.488299	-0.824818	-0.873534	0.412582	0.385685	0.85794	0.735638	0.48192	0.619851	0	0
ENST00000531616.1	2.25008	0.267531	2.8032	0.417386	4.70563	0.677813	1.42648e-05	0.935483	0.00328692	13.5687	1.25458e-05	0	1
ENST00000531732.5	0.429437	0.101855	0.031581	0.136291	0.0434158	0.892025	0.965507	0.979939	0.990124	0.00969526	0.990353	0	0
ENST00000531805.5	1.46515	-0.575414	-0.818673	-1.19548	-1.75073	0.236374	0.0848536	0.802916	0.398134	1.60084	0.209812	0	0
ENST00000531908.5	1.66832	0.635519	0.618411	1.28762	1.28115	0.20258	0.204828	0.783775	0.578033	1.09979	0.339237	0	0
ENST00000531971.1	0.299091	1.01176	1.53044	0.955484	1.49545	0.342979	0.139783	0.837418	0.494061	1.14695	0.324134	0	0
ENST00000532004.5	0.622695	-0.494792	0.042838	-0.709663	0.0738639	0.480527	0.941352	0.880777	0.984967	0.374331	0.689266	0	0
ENST00000532091.1	0.887585	1.61288	2.029	1.83077	2.35923	0.0718572	0.0214208	0.70733	0.210315	3.06566	0.0536267	0	0
ENST00000532312.2	0.972998	-0.0228058	0.370365	-0.0391161	0.689131	0.968921	0.493267	0.992616	0.801886	0.335592	0.716183	0	0
ENST00000532356.5	3.14345	0.481069	0.0179733	1.13206	0.0423035	0.261895	0.96639	0.806597	0.990242	0.823634	0.443496	0	0
ENST00000532399.1	0.425291	0.0438207	0.581451	0.0569328	0.861526	0.954779	0.392211	0.991767	0.738972	0.464279	0.630718	0	0
ENST00000532456.5	0.856128	-0.299286	-0.19856	-0.485929	-0.338816	0.6287	0.735874	0.91742	0.91645	0.124189	0.883429	0	0
ENST00000532746.5	0.552049	0.97053	0.469936	1.2919	0.628304	0.201102	0.532072	0.783142	0.822354	0.834716	0.438733	0	0
ENST00000532860.1	0.430623	0.667357	3.3799	0.523191	3.30519	0.602674	0.00156811	0.912635	0.0551908	6.31249	0.00316912	0	0
ENST00000533161.5	0.338162	-0.939883	-0.562397	-1.175	-0.953787	0.244412	0.343831	0.802916	0.708339	0.779753	0.462887	0	0
ENST00000533186.5	0.514922	-1.12985	-0.146206	-1.34935	-0.253879	0.182048	0.800414	0.777219	0.942668	1.02841	0.363489	0	0
ENST00000533405.1	0.605603	-0.157578	-0.489514	-0.251897	-0.800381	0.80194	0.426493	0.958825	0.763103	0.334966	0.716627	0	0
ENST00000533451.1	0.117025	-0.372705	0.211254	-0.422751	0.289269	0.673914	0.773324	0.934745	0.932944	0.256456	0.774592	0	0
ENST00000533601.6	0.241958	-0.957429	-0.998696	-1.30139	-1.55363	0.197856	0.125275	0.782667	0.472393	1.39034	0.256514	0	0
ENST00000533616.5	1.25484	-0.041634	-1.15911	-0.0849664	-2.202	0.932557	0.031328	0.989025	0.258097	3.11263	0.0513809	0	0
ENST00000533813.5	0.694022	1.89871	1.89693	1.95139	1.97062	0.0554539	0.0531579	0.674475	0.330232	2.56388	0.0850072	0	0
ENST00000533872.5	0.651384	-1.24915	0.0304436	-1.52282	0.0575325	0.132799	0.954303	0.745585	0.98875	1.60661	0.208662	0	0
ENST00000533900.1	0.23528	-1.42495	-1.43016	-1.95025	-2.13736	0.0555925	0.0364508	0.674475	0.277082	2.80226	0.0682407	0	0
ENST00000534079.5	0.436951	-0.588889	-0.246704	-0.832034	-0.416492	0.408528	0.678464	0.856629	0.894489	0.346141	0.708748	0	0
ENST00000534447.5	2.997	0.120794	0.961718	0.274838	2.1934	0.784338	0.031971	0.956949	0.260498	2.85581	0.0649679	0	0
ENST00000534479.5	-0.0817501	1.15557	0.395926	0.96874	0.326909	0.336374	0.744819	0.834072	0.920491	0.485758	0.617512	0	0
ENST00000534529.5	0.577987	0.748095	0.16742	1.03604	0.230948	0.304137	0.818102	0.824773	0.948664	0.591631	0.556465	0	0
ENST00000534591.1	2.98697	-0.827792	-1.38131	-2.02602	-3.37884	0.0469952	0.00125209	0.651187	0.0482817	5.78381	0.00493868	0	-1
ENST00000534764.1	2.49956	-0.180467	-0.542473	-0.438995	-1.32352	0.662165	0.190438	0.930917	0.564047	0.908935	0.408163	0	0
ENST00000534819.1	0.0983043	-0.212908	0.242074	-0.228776	0.291813	0.819783	0.771387	0.962067	0.931856	0.136169	0.872951	0	0
ENST00000535054.1	0.927365	-0.240192	-0.00985951	-0.41783	-0.0184354	0.67749	0.98535	0.935483	0.997261	0.111479	0.894686	0	0
ENST00000535094.6	0.709971	0.620128	-0.00551808	0.986302	-0.00866878	0.327752	0.993111	0.831091	0.999257	0.654278	0.523308	0	0
ENST00000535147.5	0.013811	-0.384629	0.230077	-0.388676	0.27967	0.698824	0.780646	0.938099	0.935466	0.225323	0.798898	0	0
ENST00000535284.1	1.37449	1.15715	2.54556	1.55482	3.54426	0.124991	0.000747669	0.741811	0.0351142	6.31236	0.00316948	0	1
ENST00000535747.5	2.59555	-1.08343	-1.64976	-2.64529	-4.01802	0.0102893	0.000158882	0.437413	0.0137826	8.34215	0.000610162	0	-1
ENST00000535831.5	0.34633	-0.47797	1.75239	-0.4432	2.31025	0.659137	0.024157	0.929267	0.223831	4.37171	0.0166694	0	0
ENST00000536531.5	0.966354	0.557098	0.232813	0.838336	0.35307	0.405007	0.725213	0.856629	0.915095	0.354316	0.70304	0	0
ENST00000537124.5	1.74723	1.84859	2.98401	2.62026	4.33762	0.010994	5.29516e-05	0.442976	0.00716401	9.54334	0.00023931	0	1
ENST00000537473.2	0.00171235	-0.386054	-1.01819	-0.510911	-1.30957	0.611197	0.195088	0.913004	0.569263	0.871293	0.423383	0	0
ENST00000537947.5	1.16389	-0.190688	0.147438	-0.320007	0.263289	0.75002	0.793185	0.948618	0.939754	0.170653	0.843502	0	0
ENST00000537992.5	1.31142	-0.194018	-0.195626	-0.37561	-0.395291	0.708466	0.693961	0.939063	0.900724	0.0992419	0.905665	0	0
ENST00000538126.5	-0.0791921	1.23891	1.32689	1.02358	1.13153	0.309942	0.262115	0.827365	0.637789	0.779908	0.462817	0	0
ENST00000538243.1	1.40043	0.144622	0.897027	0.264468	1.77183	0.792281	0.0812513	0.957632	0.391386	1.82715	0.16928	0	0
ENST00000539134.1	0.33831	-0.588009	-0.808337	-0.876741	-1.27298	0.383953	0.207697	0.853755	0.580575	0.848715	0.432791	0	0
ENST00000539605.5	0.602776	0.601112	0.173323	0.905592	0.262647	0.368597	0.793679	0.848994	0.939825	0.434153	0.649734	0	0
ENST00000539956.1	-0.205808	-0.655422	-1.77455	-0.855882	-1.8733	0.395302	0.0656602	0.854762	0.360601	1.75898	0.18056	0	0
ENST00000540501.1	4.37062	0.771155	0.150642	1.81078	0.353862	0.074936	0.724622	0.711578	0.914976	1.84225	0.166882	0	0
ENST00000540539.5	1.25843	-0.317243	-0.536396	-0.627767	-1.09132	0.532422	0.279283	0.890924	0.651206	0.599982	0.551922	0	0
ENST00000541178.1	-0.109525	-1.85597	-1.96096	-2.12192	-2.39634	0.0377775	0.0195356	0.62649	0.202674	3.4401	0.0381912	0	0
ENST00000541180.1	0.0457401	0.562014	0.622491	0.560826	0.649078	0.576902	0.518643	0.903428	0.817231	0.247872	0.781216	0	0
ENST00000541712.5	-0.306421	0.389208	-0.0845345	0.336672	-0.0730233	0.737481	0.942019	0.947116	0.98509	0.0955104	0.90904	0	0
ENST00000541750.1	-0.114918	1.97159	1.95546	1.44029	1.44773	0.15473	0.152643	0.7586	0.511622	1.39014	0.256563	0	0
ENST00000541774.5	1.08532	-1.47627	-0.747648	-2.44004	-1.57495	0.0175066	0.12027	0.523671	0.465029	3.06089	0.0538604	0	0
ENST00000542011.1	0.000909471	0.35757	-0.764221	0.451832	-0.831539	0.652939	0.408805	0.925966	0.750249	0.84755	0.433283	0	0
ENST00000542790.2	0.466857	1.24267	1.74698	1.22149	1.77641	0.226445	0.0804862	0.80109	0.389925	1.65187	0.199872	0	0
ENST00000543117.5	0.521871	-1.37453	-0.903921	-1.87296	-1.66651	0.0657087	0.10057	0.694697	0.428271	2.10927	0.1298	0	0
ENST00000543211.5	0.429139	0.551238	-0.837904	0.828739	-1.1266	0.410376	0.264176	0.8576	0.640332	1.92647	0.154133	0	0
ENST00000543402.1	0.902259	2.69172	4.18512	1.98411	3.11884	0.0515969	0.00273552	0.667703	0.0719086	4.98383	0.00978141	0	0
ENST00000543491.2	0.913727	-0.526735	-1.28074	-0.99023	-2.30261	0.325844	0.0246108	0.83049	0.225436	2.66829	0.0771936	0	0
ENST00000543938.5	-0.349112	-1.04501	-1.63641	-1.17838	-1.71446	0.243071	0.0913524	0.802916	0.412581	1.53845	0.222659	0	0
ENST00000545082.5	1.21839	-0.0846122	-0.075955	-0.162449	-0.152137	0.871472	0.879564	0.975955	0.967186	0.0165472	0.983593	0	0
ENST00000545225.5	-0.197944	0.862394	1.9611	0.639492	1.70411	0.524818	0.0932817	0.889167	0.415459	1.48211	0.234958	0	0
ENST00000545308.5	-0.327238	-2.64577	-2.33866	-2.04181	-2.80254	0.0453566	0.00672627	0.648138	0.117426	4.20063	0.0193791	0	0
ENST00000545511.5	1.12991	1.10539	1.45956	1.57294	2.13817	0.120734	0.0363821	0.741585	0.277069	2.45513	0.0940162	0	0
ENST00000545886.1	0.289473	-0.681643	-0.251391	-0.876367	-0.384349	0.384155	0.702012	0.853755	0.904617	0.385941	0.681404	0	0
ENST00000546077.1	1.70209	0.795211	1.08551	1.5567	2.18891	0.124543	0.0323117	0.741585	0.262101	2.53811	0.0870585	0	0
ENST00000546088.5	1.31888	-0.430235	-0.926731	-0.861692	-1.86298	0.39212	0.0671217	0.854762	0.363245	1.73859	0.184082	0	0
ENST00000546098.5	-0.154266	-0.360492	-2.57947	-0.551561	-2.06472	0.583197	0.0430649	0.905776	0.299232	2.28565	0.110069	0	0
ENST00000546476.1	0.598295	-0.53388	-0.998009	-0.879067	-1.62555	0.3827	0.10903	0.853563	0.446134	1.32414	0.273322	0	0
ENST00000546583.5	-0.181979	-1.98405	0.395728	-1.4386	0.547886	0.155205	0.585703	0.758875	0.852146	2.1053	0.130285	0	0
ENST00000546715.5	2.50752	0.432573	1.83235	0.908277	3.92515	0.367188	0.000216951	0.848203	0.0160773	8.44445	0.000562798	0	1
ENST00000546741.2	0.00813006	-0.226255	-0.282681	-0.269868	-0.365516	0.788142	0.715949	0.957206	0.911328	0.0718597	0.930738	0	0
ENST00000546937.5	1.56202	0.243011	1.1481	0.422125	2.15823	0.674369	0.034722	0.934975	0.270066	2.61674	0.0809544	0	0
ENST00000546952.1	0.825906	0.620114	0.412665	0.962333	0.65566	0.339556	0.514426	0.836096	0.814589	0.483341	0.618984	0	0
ENST00000547000.1	1.92139	0.482502	0.389599	1.03166	0.846358	0.306169	0.400552	0.825461	0.745793	0.604995	0.549214	0	0
ENST00000547125.1	0.0777384	0.251505	0.0311772	0.292858	0.0374862	0.770591	0.970216	0.953944	0.991287	0.0507953	0.950512	0	0
ENST00000547392.5	0.906371	-0.368598	-0.871992	-0.690961	-1.62291	0.492124	0.109594	0.88149	0.446849	1.3266	0.272677	0	0
ENST00000547448.1	1.11695	-0.0380789	0.458651	-0.0678256	0.887358	0.946139	0.378256	0.991058	0.729932	0.568127	0.569457	0	0
ENST00000547865.5	1.47148	-0.272189	0.717379	-0.442961	1.31548	0.659309	0.193109	0.929267	0.565983	1.67294	0.195912	0	0
ENST00000547879.5	1.12019	0.236499	-0.303606	0.452759	-0.578105	0.652275	0.565251	0.925966	0.840512	0.533959	0.588905	0	0
ENST00000547885.5	0.479948	-0.00433984	1.76506	-0.00447666	2.3026	0.996442	0.0246112	0.998862	0.225436	3.54153	0.0348579	0	0
ENST00000547951.1	1.16015	0.143915	0.432392	0.240048	0.75917	0.811071	0.450578	0.959837	0.779799	0.30115	0.741024	0	0
ENST00000548279.5	0.186723	0.915217	1.20486	0.902828	1.23545	0.370051	0.221244	0.849925	0.596314	0.817356	0.446218	0	0
ENST00000548358.1	-0.163087	1.00732	2.76658	0.68087	2.08527	0.498445	0.0410957	0.882421	0.293908	2.26143	0.112584	0	0
ENST00000548480.1	0.46093	-0.757183	-1.59188	-1.27656	-2.42659	0.206435	0.0181099	0.784293	0.195797	2.94685	0.0597711	0	0
ENST00000548548.1	0.086127	1.57139	2.49148	1.1831	1.96749	0.24121	0.0535259	0.802916	0.330954	1.96201	0.149059	0	0
ENST00000548633.2	1.46639	-1.07083	-1.53859	-2.282	-3.27899	0.025872	0.00169765	0.588171	0.057952	5.65109	0.00552596	0	0
ENST00000549307.5	-0.057318	1.81362	2.86072	1.29728	2.12424	0.199259	0.0375749	0.783095	0.280702	2.29307	0.10931	0	0
ENST00000549350.5	0.239417	1.66302	1.87996	1.41836	1.63365	0.161007	0.107314	0.761106	0.443677	1.57563	0.214908	0	0
ENST00000549498.5	0.773647	1.68121	1.37392	1.91191	1.56932	0.0604313	0.121574	0.688161	0.466802	2.07851	0.1336	0	0
ENST00000549591.1	-0.0717826	-0.0769745	1.8615	-0.0598989	1.79354	0.952425	0.0776787	0.991767	0.385458	2.21854	0.117185	0	0
ENST00000549639.1	1.53411	0.397715	-0.143622	0.772257	-0.277241	0.442845	0.782501	0.868895	0.936499	0.591563	0.556502	0	0
ENST00000549775.5	0.284299	0.104306	-1.01377	0.156323	-1.35225	0.876277	0.181124	0.976282	0.551741	1.37626	0.259996	0	0
ENST00000550065.1	-0.0625206	-0.805917	-0.506212	-0.85574	-0.713529	0.39538	0.478149	0.854762	0.79385	0.420546	0.658515	0	0
ENST00000550150.1	0.300281	-0.428444	0.8162	-0.482088	1.1362	0.631411	0.260168	0.91883	0.63532	1.38075	0.258881	0	0
ENST00000550170.5	0.334384	0.381787	1.14777	0.398204	1.29267	0.691824	0.200837	0.935978	0.574461	0.87655	0.421223	0	0
ENST00000550252.1	1.52382	0.726134	0.421083	1.42428	0.833563	0.159294	0.407672	0.761106	0.750195	1.02411	0.365007	0	0
ENST00000550557.1	-0.960092	-0.253877	-3.05504	-0.288562	-2.14385	0.773863	0.0359054	0.954247	0.275318	2.70715	0.0744788	0	0
ENST00000550748.1	0.0335628	-1.10285	-0.265206	-1.16721	-0.407678	0.247519	0.68489	0.802916	0.896935	0.701821	0.49951	0	0
ENST00000550756.1	0.0724842	-1.33046	-0.570743	-1.49006	-0.858035	0.141191	0.394121	0.750716	0.740394	1.11865	0.333113	0	0
ENST00000550771.5	0.293577	-0.0683159	1.25737	-0.0669603	1.38528	0.946825	0.170844	0.991058	0.537071	1.34417	0.268121	0	0
ENST00000550968.5	0.586851	0.853939	1.44104	1.02097	1.82198	0.311167	0.0731985	0.827735	0.377697	1.66786	0.196858	0	0
ENST00000551712.1	-0.484685	0.28486	2.18547	0.16782	1.75472	0.867262	0.0841626	0.975851	0.396511	1.87514	0.161778	0	0
ENST00000551721.1	0.742988	1.86545	2.84626	1.61459	2.51109	0.111389	0.0146095	0.738836	0.17516	3.23872	0.0458195	0	0
ENST00000551925.1	1.86492	-0.129657	-0.257559	-0.278555	-0.565709	0.781497	0.573598	0.956093	0.84521	0.160026	0.852467	0	0
ENST00000552150.5	0.275026	0.0859757	0.878099	0.0907231	1.037	0.928	0.303692	0.988383	0.676518	0.659684	0.520543	0	0
ENST00000552176.2	1.0034	0.0306824	2.08041	0.0413342	3.29847	0.96716	0.0016004	0.992616	0.0561845	7.16351	0.00157173	0	0
ENST00000552341.5	0.596292	-0.431657	0.144071	-0.613182	0.244479	0.54196	0.807653	0.892817	0.945181	0.390448	0.678377	0	0
ENST00000552384.1	0.0818139	0.579784	0.307917	0.631939	0.342063	0.52971	0.73344	0.889802	0.916371	0.200127	0.819144	0	0
ENST00000552459.2	1.9429	0.127528	-0.087404	0.279824	-0.194835	0.780528	0.846148	0.956014	0.957478	0.113854	0.892571	0	0
ENST00000552535.1	1.20416	-0.527889	-2.28245	-1.11278	-3.99757	0.270022	0.000170217	0.809155	0.0139935	8.51362	0.000532938	0	-1
ENST00000552551.5	3.44939	-1.34406	-0.47645	-3.28212	-1.16699	0.00168164	0.247608	0.23958	0.623011	5.53598	0.00609351	0	0
ENST00000552697.1	-0.178602	-0.702465	-0.398656	-0.684312	-0.48986	0.496284	0.625932	0.881665	0.871691	0.248686	0.780586	0	0
ENST00000552700.1	-0.400952	0.792159	2.23822	0.521351	1.676	0.603948	0.0986874	0.91275	0.425758	1.47133	0.23739	0	0
ENST00000552812.1	-0.324918	1.43645	2.04128	0.973029	1.48212	0.334254	0.143286	0.834072	0.499594	1.13421	0.328145	0	0
ENST00000552943.5	1.10055	0.708361	-1.02604	1.34889	-1.7217	0.182194	0.0900231	0.777219	0.410124	4.73743	0.0121095	0	0
ENST00000553169.1	0.489164	-1.08441	1.15485	-0.974476	1.97471	0.333542	0.0526805	0.834072	0.329186	4.5156	0.0146942	0	0
ENST00000553205.1	2.57628	-1.70359	-0.66647	-3.83805	-1.60566	0.000289591	0.113343	0.133456	0.45408	7.43077	0.00126506	0	0
ENST00000553340.1	1.1526	-0.152714	0.750667	-0.254942	1.41401	0.799597	0.162275	0.958282	0.524566	1.6166	0.206688	0	0
ENST00000553428.2	1.59626	1.0131	-0.252134	2.11745	-0.502645	0.0381691	0.616964	0.62649	0.86708	3.86705	0.0260486	0	0
ENST00000553429.1	0.629875	-0.514582	0.202571	-0.756722	0.358705	0.452033	0.721013	0.871985	0.91339	0.648492	0.526282	0	0
ENST00000553896.5	0.233072	-1.42128	-0.55329	-1.67392	-0.933529	0.0990966	0.354106	0.733734	0.713583	1.40722	0.252399	0	0
ENST00000553985.1	1.29035	0.248803	1.41161	0.410265	2.5439	0.683001	0.0134235	0.935483	0.166833	3.73072	0.0294189	0	0
ENST00000553994.1	1.03014	-0.52698	-0.750546	-0.992125	-1.4527	0.324926	0.151263	0.830276	0.510139	1.10226	0.33843	0	0
ENST00000554111.1	1.44804	1.14642	1.55049	1.95167	2.72577	0.0554197	0.00829315	0.674475	0.132502	3.94603	0.0242807	0	0
ENST00000554243.1	2.12886	1.27231	4.14396	1.93698	6.50384	0.0572283	1.44337e-08	0.681019	1.53615e-05	22.3027	4.71955e-08	0	1
ENST00000554304.5	-0.458097	1.26166	0.339481	0.951732	0.242131	0.344865	0.809464	0.837598	0.945787	0.489318	0.615351	0	0
ENST00000554306.1	3.02982	0.670374	-0.472477	1.55835	-1.09669	0.124152	0.276947	0.741585	0.649202	3.56013	0.0342798	0	0
ENST00000554426.5	0.576032	0.936997	0.384248	1.26939	0.518307	0.208962	0.606057	0.78732	0.862945	0.814713	0.447369	0	0
ENST00000554457.1	0.396783	0.478217	-0.266637	0.710708	-0.384121	0.479884	0.70218	0.880777	0.904617	0.617102	0.542729	0	0
ENST00000554652.5	-0.310428	0.942378	1.63447	0.675637	1.25743	0.50174	0.213233	0.882964	0.588316	0.79203	0.457375	0	0
ENST00000554660.1	1.27872	0.415922	0.512486	0.768567	0.986543	0.445018	0.327635	0.869232	0.696479	0.537159	0.587055	0	0
ENST00000554677.1	-0.0205975	2.33346	2.59265	1.69693	1.91275	0.0946373	0.0603215	0.733734	0.347643	2.19492	0.1198	0	0
ENST00000554705.5	0.547736	0.103667	0.0781707	0.144075	0.11395	0.885901	0.909639	0.978244	0.975443	0.0115499	0.988519	0	0
ENST00000554941.1	3.22829	0.0961125	0.178488	0.23837	0.442492	0.812366	0.659646	0.960295	0.887302	0.098095	0.906701	0	0
ENST00000554990.5	1.63662	0.957539	0.170821	1.96305	0.34455	0.0540515	0.731579	0.672451	0.915856	2.19728	0.119536	0	0
ENST00000555020.5	0.221348	0.381926	0.566316	0.434692	0.703367	0.665269	0.484414	0.932607	0.797795	0.251956	0.778057	0	0
ENST00000555226.1	0.291822	-0.0223616	-0.448828	-0.0315139	-0.637083	0.974959	0.526376	0.992674	0.819571	0.257861	0.773513	0	0
ENST00000555232.5	-0.071109	0.725219	-0.395337	0.794693	-0.39569	0.429771	0.693669	0.863465	0.900724	0.735039	0.483547	0	0
ENST00000555369.1	0.649926	0.11216	0.115201	0.164093	0.17628	0.870182	0.860639	0.975955	0.960121	0.0193832	0.980809	0	0
ENST00000555656.5	0.883735	1.12839	1.71087	1.43005	2.26963	0.157635	0.0266565	0.761106	0.234018	2.63373	0.0796948	0	0
ENST00000555945.1	0.424269	0.359255	0.64969	0.461909	0.888041	0.645736	0.377892	0.923299	0.729542	0.394521	0.675653	0	0
ENST00000556068.5	0.614797	-0.278608	1.3786	-0.321977	2.11135	0.748535	0.0387092	0.94857	0.284694	3.49419	0.0363745	0	0
ENST00000556077.5	-0.31309	-0.0161462	2.47003	-0.0100768	2.09686	0.991992	0.0400202	0.997199	0.290486	2.94536	0.0598524	0	0
ENST00000556230.2	1.35959	-1.42946	-1.65779	-2.84051	-3.4431	0.00605639	0.0010265	0.362382	0.0426415	6.76218	0.00218354	0	-1
ENST00000556438.6	0.754452	-1.01869	-1.58229	-1.78649	-2.76698	0.078824	0.00741464	0.716042	0.123972	3.93637	0.0244901	0	0
ENST00000556701.5	0.442425	0.0780838	0.00646094	0.107443	0.00918431	0.914778	0.992701	0.986515	0.999224	0.00709439	0.992932	0	0
ENST00000556729.1	0.623166	0.875939	0.11082	1.16349	0.144865	0.249012	0.885279	0.802916	0.968759	0.804096	0.452024	0	0
ENST00000557005.1	-0.258588	1.13687	0.866094	0.870269	0.666574	0.387452	0.507474	0.854762	0.810908	0.414393	0.662526	0	0
ENST00000557013.1	0.465243	0.736184	1.32664	0.830238	1.61951	0.409535	0.110325	0.857018	0.448445	1.31169	0.276607	0	0
ENST00000557366.5	0.213528	-0.250112	0.0249987	-0.310452	0.0349416	0.757241	0.972237	0.950834	0.991882	0.0722992	0.93033	0	0
ENST00000557367.2	0.43491	-0.172906	-1.35914	-0.29146	-1.97208	0.771655	0.0529875	0.953944	0.330022	2.26618	0.112086	0	0
ENST00000557418.1	2.11702	-0.0578424	0.12371	-0.13038	0.285951	0.896681	0.775852	0.981982	0.933618	0.0906996	0.913411	0	0
ENST00000557552.1	2.04697	0.182747	0.756236	0.390994	1.67301	0.697119	0.0992767	0.937258	0.426727	1.5318	0.224075	0	0
ENST00000557561.2	1.30815	-0.0569776	0.379911	-0.102785	0.732589	0.91846	0.466522	0.986618	0.788213	0.415033	0.662108	0	0
ENST00000557569.1	0.683123	-0.336786	-0.324763	-0.527323	-0.533913	0.599819	0.595278	0.911356	0.857682	0.187725	0.829304	0	0
ENST00000557711.5	0.680636	0.816458	1.70225	0.986728	2.18627	0.327545	0.0325131	0.831091	0.262436	2.39743	0.0991913	0	0
ENST00000557781.5	2.09117	1.00407	0.780476	2.15272	1.68111	0.0351717	0.0976862	0.621171	0.423324	2.56091	0.0852412	0	0
ENST00000557982.1	2.00152	0.82636	0.460682	1.80378	1.00919	0.0760402	0.316739	0.714427	0.688524	1.63448	0.203203	0	0
ENST00000558038.2	-0.532666	2.12777	1.35597	1.53795	0.958013	0.129061	0.341713	0.742621	0.707105	1.20647	0.306062	0	0
ENST00000558092.1	-0.114098	1.23918	0.134851	1.20216	0.120122	0.233793	0.904768	0.802916	0.974647	0.87681	0.421116	0	0
ENST00000558234.1	0.434174	0.592623	1.23012	0.694531	1.5556	0.489899	0.124806	0.88149	0.471684	1.21456	0.303684	0	0
ENST00000558264.5	0.555833	-0.0351486	-0.0695124	-0.0538965	-0.112658	0.957188	0.910659	0.991767	0.975474	0.00634984	0.993671	0	0
ENST00000558277.1	1.29617	-0.358546	-0.524806	-0.687503	-1.03369	0.494286	0.305226	0.88149	0.678193	0.553675	0.5776	0	0
ENST00000558383.1	0.780783	1.33677	1.08955	1.69133	1.39034	0.0957074	0.169309	0.733734	0.535665	1.62809	0.204443	0	0
ENST00000558660.1	0.326866	-0.28268	1.54988	-0.276084	2.09908	0.783386	0.0398167	0.956736	0.289964	3.37459	0.0405172	0	0
ENST00000558910.3	0.740783	0.33516	0.474489	0.511343	0.768108	0.610896	0.445288	0.913004	0.776435	0.305796	0.737622	0	0
ENST00000559376.1	-0.345476	0.80115	2.2146	0.512925	1.63589	0.609795	0.106841	0.913004	0.442952	1.4001	0.254126	0	0
ENST00000559440.1	0.110392	-0.636827	-1.26896	-0.908802	-1.75219	0.366913	0.0845995	0.848203	0.397367	1.5358	0.223222	0	0
ENST00000559667.2	1.12504	2.31753	3.47333	2.2082	3.39239	0.0308721	0.00120092	0.60221	0.0472936	5.92893	0.00436972	0	1
ENST00000559837.5	1.00695	-0.99851	0.278681	-1.55962	0.522153	0.123853	0.603393	0.741585	0.86215	2.34627	0.104025	0	0
ENST00000560020.1	0.322512	0.15225	-0.125818	0.207189	-0.17836	0.836529	0.859012	0.967849	0.959511	0.0744625	0.928324	0	0
ENST00000560066.1	0.905813	0.429813	-0.267099	0.739713	-0.451092	0.462217	0.65347	0.874674	0.883211	0.722893	0.489322	0	0
ENST00000560085.1	0.287806	1.79875	1.28508	1.7247	1.23195	0.0894776	0.222538	0.729827	0.597042	1.57836	0.214349	0	0
ENST00000560141.2	0.317099	0.412148	1.4268	0.403357	1.49455	0.688049	0.140016	0.935492	0.494331	1.19569	0.309254	0	0
ENST00000560252.5	0.390246	1.1629	2.59765	0.953676	2.24786	0.343887	0.0280882	0.837418	0.241808	2.54577	0.0864431	0	0
ENST00000560261.1	1.95996	-0.927687	0.318404	-1.81835	0.699779	0.0737573	0.486637	0.709343	0.798802	3.37903	0.0403552	0	0
ENST00000560331.2	0.661249	1.81919	0.907708	2.11294	1.03923	0.0385681	0.302665	0.62649	0.675863	2.23245	0.115671	0	0
ENST00000560333.1	0.117468	0.93511	3.20779	0.661078	2.57362	0.510969	0.0124253	0.885794	0.159864	3.57279	0.0338921	0	0
ENST00000560412.1	2.71538	0.413789	0.196291	0.960627	0.45654	0.340406	0.649569	0.836692	0.882492	0.461779	0.632274	0	0
ENST00000560444.1	2.63186	0.317061	1.308	0.628662	2.62684	0.531839	0.0108046	0.890745	0.149752	3.76273	0.028589	0	0
ENST00000560471.5	0.604881	1.08278	0.484838	1.34524	0.5996	0.183364	0.55092	0.777219	0.832761	0.908385	0.408382	0	0
ENST00000560489.2	-0.188325	-0.602946	-3.17317	-1.0101	-2.37764	0.316303	0.0204664	0.828434	0.206583	2.84787	0.0654426	0	0
ENST00000560576.1	0.29212	0.0791823	0.616081	0.0891829	0.763851	0.929219	0.447803	0.988772	0.777913	0.348866	0.70684	0	0
ENST00000560736.5	2.03396	0.450585	-0.124106	1.00152	-0.275099	0.320399	0.784139	0.829679	0.937091	0.902832	0.410592	0	0
ENST00000560945.1	0.735067	-0.132768	-0.658354	-0.22801	-1.11608	0.820376	0.268619	0.962383	0.642151	0.695434	0.50264	0	0
ENST00000560966.5	0.909194	-0.163259	1.78418	-0.208857	2.97054	0.835233	0.00420125	0.967351	0.0923335	6.32544	0.00313512	0	0
ENST00000560975.5	0.203395	0.221811	0.492209	0.262349	0.640915	0.793907	0.523899	0.957632	0.819324	0.207637	0.813055	0	0
ENST00000561040.1	-0.217696	2.00002	0.875798	1.51733	0.64314	0.134178	0.522464	0.747652	0.818697	1.16004	0.320068	0	0
ENST00000561080.5	1.20568	-0.49694	-0.356063	-0.9521	-0.724288	0.34468	0.471566	0.837598	0.791211	0.494328	0.612323	0	0
ENST00000561094.1	-0.0384557	-1.22866	-2.77129	-1.85428	-2.61612	0.0683742	0.0111146	0.70021	0.151205	3.62095	0.0324581	0	0
ENST00000561387.1	0.369054	0.587131	1.5283	0.623032	1.78338	0.535509	0.0793341	0.891685	0.387654	1.63834	0.20246	0	0
ENST00000561391.1	0.660242	1.81438	3.47617	1.52791	3.05082	0.131533	0.0033357	0.742621	0.0810405	4.65375	0.0130245	0	0
ENST00000561481.1	0.790968	2.61573	3.45572	2.09269	2.80485	0.0404043	0.00668352	0.62649	0.117426	4.25125	0.0185331	0	0
ENST00000561775.5	-0.427277	-1.61593	0.200125	-1.13269	0.243362	0.26163	0.808515	0.806597	0.945532	1.07858	0.346265	0	0
ENST00000561989.5	-0.342784	-0.325572	-1.2359	-0.380678	-1.18955	0.704721	0.238682	0.938797	0.613393	0.738066	0.482118	0	0
ENST00000562272.5	0.162718	-0.52968	-0.389117	-0.675599	-0.575423	0.501764	0.567052	0.882964	0.841984	0.26586	0.767401	0	0
ENST00000562354.2	0.87109	1.27896	1.1865	1.77316	1.67721	0.0810287	0.0984493	0.718832	0.425258	1.98878	0.145351	0	0
ENST00000562582.1	3.11002	0.654988	0.416556	1.52977	0.972731	0.131071	0.334401	0.742621	0.702569	1.1989	0.3083	0	0
ENST00000562599.5	0.0112613	0.675904	1.16111	0.600519	1.11305	0.550311	0.269911	0.895307	0.642825	0.620727	0.540803	0	0
ENST00000562621.1	2.30055	1.18982	1.61182	2.34018	3.1932	0.0224503	0.00219579	0.567875	0.0642486	5.46688	0.00646284	0	0
ENST00000562623.1	3.1419	0.0170806	-0.532992	0.0415731	-1.29726	0.96697	0.199266	0.992616	0.572264	1.15902	0.320382	0	0
ENST00000562840.1	0.801638	0.747201	0.171839	1.16302	0.265793	0.249203	0.791265	0.802916	0.93944	0.742754	0.479915	0	0
ENST00000563082.1	-0.16193	-0.542282	-0.608815	-0.586664	-0.733294	0.559523	0.466095	0.896354	0.788072	0.301132	0.741038	0	0
ENST00000563609.1	2.72073	-0.688165	-1.14624	-1.59567	-2.66016	0.115559	0.00989039	0.740202	0.143754	3.58524	0.0335153	0	0
ENST00000563749.1	0.71321	0.406699	0.285489	0.629219	0.455907	0.531477	0.650022	0.890344	0.882492	0.211268	0.810127	0	0
ENST00000563965.5	2.0684	0.179396	-1.09681	0.425551	-2.48601	0.671883	0.0155787	0.934241	0.18081	4.94617	0.0101049	0	0
ENST00000564061.5	-0.106696	0.256259	1.01698	0.222576	0.981869	0.824585	0.329914	0.963485	0.698729	0.530044	0.591176	0	0
ENST00000564068.1	0.491163	0.555738	1.11962	0.666838	1.4464	0.507307	0.153015	0.884885	0.511943	1.04815	0.356608	0	0
ENST00000564111.5	-0.706005	0.80115	1.02356	0.521388	0.742899	0.603922	0.4603	0.91275	0.784769	0.290937	0.74856	0	0
ENST00000564158.5	1.75663	1.06311	2.28356	1.85082	4.13493	0.0688779	0.000106796	0.70021	0.0114125	8.5801	0.000505775	0	1
ENST00000564447.5	0.606213	1.24524	1.5624	1.38911	1.79542	0.169683	0.0773749	0.769763	0.385138	1.77275	0.17822	0	0
ENST00000564501.5	1.43223	0.0995283	-1.38327	0.215519	-2.708	0.830058	0.00870064	0.965444	0.135234	5.3089	0.00739647	0	0
ENST00000564690.1	0.883754	0.364328	0.200996	0.599373	0.339029	0.55107	0.735713	0.895307	0.91645	0.180656	0.835153	0	0
ENST00000564725.1	0.398539	-0.164258	-0.491612	-0.246751	-0.744635	0.805902	0.459257	0.958825	0.78467	0.287752	0.750926	0	0
ENST00000564731.5	0.304357	-0.474466	-0.845387	-0.694367	-1.22125	0.490001	0.226536	0.88149	0.601607	0.750399	0.476345	0	0
ENST00000564774.5	3.87601	1.05914	1.14	2.5301	2.71588	0.0139113	0.00851778	0.486053	0.134109	4.60398	0.0136023	0	0
ENST00000564967.1	0.117906	0.456551	-0.0117993	0.520657	-0.0134396	0.604428	0.989319	0.912751	0.998103	0.185508	0.831134	0	0
ENST00000565097.1	0.092455	-0.655422	-0.853752	-0.856815	-1.22604	0.39479	0.224739	0.854762	0.599486	0.791212	0.45774	0	0
ENST00000565115.2	0.606576	0.53763	0.2404	0.768849	0.346611	0.444851	0.730037	0.869232	0.915786	0.296518	0.744432	0	0
ENST00000565245.1	0.311418	0.919024	0.528128	1.01965	0.588599	0.311787	0.558232	0.827819	0.836395	0.523982	0.594712	0	0
ENST00000565402.1	1.75087	0.496182	2.07461	0.849078	3.82067	0.399048	0.000306645	0.854762	0.0207435	8.04959	0.000769666	0	1
ENST00000565421.1	0.479391	1.33564	1.14493	1.40344	1.21481	0.165389	0.228965	0.764812	0.603601	1.16033	0.319979	0	0
ENST00000565499.1	1.39885	0.236516	0.979418	0.400314	1.80276	0.690277	0.0762024	0.935532	0.382491	1.79234	0.174946	0	0
ENST00000565825.5	0.807539	0.426651	1.26606	0.533675	1.79015	0.595441	0.078228	0.909439	0.386247	1.68939	0.192876	0	0
ENST00000565907.1	3.63515	-0.68828	-0.603599	-1.70353	-1.49154	0.0933896	0.140804	0.733734	0.49548	1.72388	0.186667	0	0
ENST00000566154.1	0.620207	-0.00292026	0.442527	-0.00416594	0.686643	0.996689	0.494823	0.998862	0.802327	0.316238	0.730035	0	0
ENST00000566281.1	-0.613272	0.467628	-1.34626	0.495171	-0.989288	0.6222	0.326301	0.915382	0.696477	1.1425	0.32553	0	0
ENST00000566492.1	-0.031701	-0.526478	-0.45936	-0.585663	-0.555759	0.560191	0.580341	0.896419	0.848321	0.217588	0.805058	0	0
ENST00000566587.5	-0.207779	0.799884	-0.376326	0.818323	-0.348692	0.416253	0.728482	0.858798	0.915786	0.71772	0.491802	0	0
ENST00000566601.1	0.791636	0.314587	1.06575	0.45975	1.70845	0.647276	0.0924689	0.923866	0.414199	1.56314	0.217481	0	0
ENST00000566730.1	0.480979	0.768477	0.790539	0.884594	0.930406	0.379734	0.355707	0.852839	0.714673	0.550087	0.579641	0	0
ENST00000566753.5	0.0917387	-1.80658	-0.167311	-1.48954	-0.288653	0.141328	0.773793	0.750716	0.933196	1.24805	0.294052	0	0
ENST00000566796.2	0.874744	0.30609	0.200684	0.503427	0.34178	0.616417	0.733652	0.914041	0.916371	0.132127	0.876471	0	0
ENST00000566853.1	0.468802	-0.942526	-1.45437	-1.56426	-2.31985	0.12276	0.0235975	0.741585	0.222218	2.79984	0.0683925	0	0
ENST00000566894.1	0.861377	0.34936	0.48279	0.497661	0.711682	0.620453	0.479285	0.914659	0.794739	0.266654	0.766797	0	0
ENST00000567056.1	0.235402	-0.312488	0.0536706	-0.391722	0.0799228	0.696583	0.936552	0.937258	0.984428	0.127428	0.880583	0	0
ENST00000567171.1	0.709679	1.17592	1.44104	1.45441	1.83748	0.150788	0.0708492	0.756387	0.371027	1.87946	0.16112	0	0
ENST00000567225.5	1.61864	0.194658	-0.263143	0.413371	-0.55957	0.680737	0.577754	0.935483	0.8471	0.476869	0.622942	0	0
ENST00000567229.5	0.475149	0.176879	0.213555	0.245618	0.312607	0.806775	0.75561	0.958825	0.924335	0.0541796	0.947306	0	0
ENST00000567278.1	0.603807	-0.523317	-0.253132	-0.821786	-0.439341	0.414293	0.661916	0.858428	0.887707	0.338206	0.714333	0	0
ENST00000567437.1	1.63919	0.949646	1.82948	1.56163	3.14808	0.123377	0.00250999	0.741585	0.0685364	4.9553	0.0100255	0	0
ENST00000567696.1	2.78228	0.183993	-0.13632	0.42976	-0.318827	0.668834	0.750911	0.933036	0.923675	0.282242	0.755038	0	0
ENST00000567776.2	0.195312	0.377305	0.600902	0.431619	0.733325	0.66749	0.466076	0.933036	0.788072	0.271696	0.762973	0	0
ENST00000567990.5	1.15688	0.543355	0.77834	0.911527	1.37637	0.365487	0.173573	0.847223	0.540016	0.98045	0.380784	0	0
ENST00000568070.1	-0.098884	0.170148	-0.33014	0.197268	-0.376846	0.844252	0.707552	0.969735	0.907407	0.170178	0.8439	0	0
ENST00000568298.1	0.106246	1.81068	1.36131	1.54227	1.16154	0.128008	0.249799	0.742621	0.625084	1.29091	0.282183	0	0
ENST00000568493.1	-0.311502	0.468547	0.168935	0.445812	0.166738	0.657259	0.86811	0.928321	0.962485	0.101477	0.903649	0	0
ENST00000568692.2	-0.275815	-0.516856	1.32714	-0.350374	1.44579	0.727225	0.153185	0.943419	0.512366	1.81309	0.171546	0	0
ENST00000568933.1	2.98984	0.424384	0.109715	1.01078	0.261445	0.315984	0.794601	0.828434	0.940174	0.550508	0.579401	0	0
ENST00000568936.1	-0.0243075	0.711819	1.50624	0.615796	1.45245	0.540244	0.151331	0.892424	0.510194	1.06294	0.351544	0	0
ENST00000568980.1	3.28592	0.515419	0.261762	1.19796	0.608018	0.235412	0.545358	0.802916	0.829883	0.717612	0.491854	0	0
ENST00000569239.5	-0.337522	-0.540922	-1.71529	-0.665106	-1.55384	0.508407	0.125224	0.885289	0.472393	1.21555	0.303397	0	0
ENST00000569248.5	3.80671	0.346032	-0.23338	0.827464	-0.558388	0.411093	0.578556	0.8576	0.847243	0.97236	0.383784	0	0
ENST00000569303.1	0.374055	-0.841129	-0.657873	-1.15397	-1.11774	0.252863	0.267915	0.804068	0.642116	0.860773	0.42774	0	0
ENST00000569474.5	0.193828	-0.930903	0.383089	-0.954665	0.490201	0.34339	0.625692	0.837418	0.871691	1.07977	0.345865	0	0
ENST00000569612.1	0.0391549	1.3029	2.73086	0.941293	2.1106	0.350145	0.0387766	0.839953	0.284922	2.23598	0.115291	0	0
ENST00000569764.1	0.715471	0.838648	-0.0365039	1.34423	-0.0566153	0.183687	0.955031	0.777219	0.98875	1.25751	0.291389	0	0
ENST00000569895.3	2.83577	0.146952	-0.566426	0.348083	-1.33947	0.728936	0.185223	0.943872	0.556339	1.58773	0.212446	0	0
ENST00000570049.5	1.81136	1.10103	1.96517	1.97224	3.63692	0.0529688	0.000556793	0.670423	0.0291171	6.62936	0.00243639	0	1
ENST00000570298.5	1.20968	0.23542	1.76361	0.359021	3.02944	0.720778	0.00354832	0.942372	0.0831117	5.47919	0.00639541	0	0
ENST00000570415.5	2.15713	-0.102397	1.18336	-0.210345	2.57648	0.834076	0.0123329	0.96661	0.159163	4.8163	0.0113078	0	0
ENST00000570555.1	0.695055	-0.0189213	-0.554527	-0.0327619	-0.951313	0.973968	0.345075	0.992616	0.708623	0.583269	0.561051	0	0
ENST00000570837.1	1.23205	-0.263184	0.543863	-0.451871	1.04896	0.652912	0.298198	0.925966	0.671071	1.18566	0.312257	0	0
ENST00000570846.1	0.501822	-0.237329	-0.00101743	-0.336414	-0.00164585	0.737675	0.998692	0.947116	0.999406	0.0750822	0.92775	0	0
ENST00000571023.1	0.242768	1.13378	1.17026	1.14052	1.20477	0.25838	0.23279	0.805856	0.608251	0.918798	0.40427	0	0
ENST00000571188.1	0.672177	-0.724754	-1.20845	-1.28659	-2.16349	0.202937	0.0342981	0.783775	0.268897	2.36831	0.101913	0	0
ENST00000571275.1	0.727708	-0.0420309	0.500964	-0.0637426	0.854924	0.949377	0.395828	0.991193	0.741617	0.526302	0.593356	0	0
ENST00000571348.5	1.49141	0.338035	0.00674059	0.670083	0.0135397	0.50525	0.98924	0.884885	0.998103	0.293414	0.746725	0	0
ENST00000571505.1	-0.0791921	0.61015	0.127319	0.657436	0.137135	0.513291	0.891361	0.885942	0.970676	0.240581	0.786889	0	0
ENST00000571647.1	0.891209	0.302318	0.487666	0.492638	0.836937	0.623978	0.405787	0.916149	0.749318	0.353899	0.70333	0	0
ENST00000571855.1	0.0361208	-0.570448	0.176839	-0.595683	0.240189	0.553518	0.810962	0.895644	0.945787	0.370404	0.691947	0	0
ENST00000571868.1	0.078044	-0.0368631	1.37157	-0.0332588	1.58483	0.973573	0.118005	0.992616	0.461106	1.71033	0.18908	0	0
ENST00000571884.1	0.735223	-0.52776	-1.00215	-0.951046	-1.80307	0.34521	0.0761524	0.837598	0.382369	1.62717	0.204621	0	0
ENST00000571914.1	0.22853	0.707518	1.23474	0.733833	1.41587	0.465768	0.161732	0.876699	0.523731	1.00278	0.372627	0	0
ENST00000571989.1	0.196726	-0.787645	-0.898818	-1.04519	-1.2317	0.299921	0.22263	0.822873	0.597042	0.881437	0.419225	0	0
ENST00000572085.5	0.202151	1.95643	2.28879	1.55964	1.86137	0.123847	0.0673511	0.741585	0.363553	1.99607	0.144356	0	0
ENST00000572253.5	0.485422	1.18269	1.09663	1.41946	1.34345	0.160685	0.183938	0.761106	0.555469	1.27517	0.286483	0	0
ENST00000572440.1	1.8248	0.949954	1.81433	1.71661	3.39935	0.090957	0.00117542	0.731597	0.0468104	5.77799	0.00496303	0	1
ENST00000572931.1	-0.0611843	1.62901	1.47441	1.3792	1.2741	0.172704	0.207301	0.771543	0.580575	1.17885	0.314315	0	0
ENST00000572976.5	-0.539002	1.26166	-0.0128875	0.981233	-0.00916172	0.330225	0.992719	0.832877	0.999224	0.647928	0.526573	0	0
ENST00000573028.5	-0.354672	0.986133	-0.924051	1.01356	-0.735845	0.314662	0.464552	0.828434	0.787428	1.54307	0.22168	0	0
ENST00000573080.1	0.333957	0.428109	1.4327	0.442427	1.7848	0.659693	0.0791008	0.929587	0.387195	1.72774	0.185985	0	0
ENST00000573167.2	2.41436	-0.0784257	-0.25173	-0.176305	-0.569794	0.860619	0.570841	0.973856	0.843866	0.170194	0.843887	0	0
ENST00000573283.6	1.93769	-1.35222	-1.04167	-2.73272	-2.2713	0.00813873	0.0265494	0.403442	0.233936	4.27982	0.0180724	0	0
ENST00000573483.1	0.158948	0.766832	2.10507	0.614396	1.80381	0.541163	0.0760356	0.892502	0.382369	1.68196	0.19424	0	0
ENST00000573708.1	1.20749	1.24641	1.68874	1.83962	2.57822	0.0705291	0.0122771	0.706105	0.158956	3.52564	0.0353594	0	0
ENST00000573867.1	0.439483	0.870707	0.497497	1.07036	0.614515	0.288534	0.541085	0.817223	0.827228	0.577034	0.564497	0	0
ENST00000574371.1	0.252356	0.708717	2.78037	0.546346	2.38412	0.586755	0.0201396	0.907877	0.205166	3.11997	0.051039	0	0
ENST00000574490.1	0.855251	0.587713	1.24301	0.843135	1.90017	0.402338	0.0619823	0.855736	0.352916	1.81295	0.171569	0	0
ENST00000574598.1	1.37747	0.475867	-0.305753	0.970893	-0.609691	0.335309	0.544256	0.834072	0.829318	1.27087	0.287671	0	0
ENST00000574773.1	-0.427696	1.94117	0.264349	1.48699	0.184869	0.141998	0.853925	0.751694	0.958738	1.31361	0.276097	0	0
ENST00000574824.5	1.33199	0.442434	1.7948	0.723986	3.21471	0.47175	0.00205936	0.87826	0.0621052	5.68742	0.00535837	0	0
ENST00000574928.5	0.984559	-0.415616	-1.39242	-0.783342	-2.42151	0.436357	0.0183428	0.866648	0.196728	3.05365	0.0542173	0	0
ENST00000574941.5	0.168986	0.394246	0.210018	0.465746	0.25533	0.643001	0.799299	0.923004	0.942354	0.108796	0.897081	0	0
ENST00000575156.5	2.18697	0.521401	1.79816	1.02333	3.65622	0.310061	0.000523369	0.827365	0.0280659	7.11575	0.00163415	0	1
ENST00000575234.1	3.0636	0.374515	1.47539	0.851337	3.35303	0.397801	0.00135527	0.854762	0.0509903	6.07535	0.00386392	0	0
ENST00000575285.1	2.35319	0.981995	1.44669	1.96078	2.91395	0.0543229	0.0049322	0.673193	0.101444	4.41475	0.0160514	0	0
ENST00000575320.1	1.13846	-0.675731	0.498986	-1.1375	1.00076	0.259631	0.320766	0.806112	0.690742	2.28919	0.109707	0	0
ENST00000575402.1	0.152883	0.475325	0.710201	0.496225	0.78214	0.62146	0.437058	0.915186	0.770351	0.313243	0.732202	0	0
ENST00000575461.1	-0.441844	-0.148402	-0.591936	-0.141288	-0.543	0.888093	0.589043	0.978833	0.853889	0.158728	0.853568	0	0
ENST00000575497.5	0.881825	1.81989	1.36938	2.05682	1.54848	0.0438439	0.126508	0.644108	0.473986	2.29556	0.109056	0	0
ENST00000575509.1	0.216819	0.4087	0.291716	0.463276	0.338739	0.644761	0.735931	0.923126	0.91645	0.114959	0.891589	0	0
ENST00000575531.5	0.138472	0.592623	0.340733	0.694777	0.411764	0.489746	0.681908	0.88149	0.896141	0.24412	0.78413	0	0
ENST00000576164.5	0.829762	0.599825	0.238471	0.987119	0.396128	0.327355	0.693347	0.831091	0.900724	0.49353	0.612804	0	0
ENST00000576634.5	1.92905	-0.1143	0.791353	-0.227325	1.68082	0.820906	0.0977432	0.962653	0.423324	2.1726	0.122326	0	0
ENST00000577142.1	0.551661	-0.011213	-0.682091	-0.0184714	-1.09394	0.985321	0.27814	0.996058	0.650184	0.784561	0.46072	0	0
ENST00000577583.1	0.919558	-0.2777	-0.45002	-0.500508	-0.842419	0.618459	0.402735	0.914136	0.746726	0.359027	0.699773	0	0
ENST00000577725.1	0.0406151	0.289549	-0.0346384	0.340574	-0.0411866	0.734555	0.967277	0.946121	0.990517	0.0878095	0.916047	0	0
ENST00000577741.2	2.88711	-0.84772	-0.434725	-1.83455	-0.952116	0.0712883	0.344671	0.70733	0.708611	1.68359	0.193941	0	0
ENST00000577757.1	0.0105368	1.37915	3.52608	0.966905	2.68436	0.337283	0.00927109	0.835109	0.138295	3.69679	0.0303258	0	0
ENST00000577760.1	2.98027	-0.579887	-0.458081	-1.41053	-1.11973	0.163296	0.267072	0.762546	0.641111	1.10932	0.33613	0	0
ENST00000578063.5	1.3118	0.496428	1.146	0.863979	2.11648	0.390872	0.0382543	0.854762	0.283343	2.26491	0.112219	0	0
ENST00000578373.5	0.766776	-0.615406	-1.59012	-1.17966	-2.76532	0.242565	0.0074483	0.802916	0.124148	3.85098	0.0264241	0	0
ENST00000578423.1	0.433452	-0.175201	-1.51496	-0.303956	-2.06504	0.762162	0.0430336	0.951752	0.299232	2.48607	0.0913574	0	0
ENST00000578516.1	-0.0508487	0.538894	0.318975	0.538657	0.326005	0.592019	0.745499	0.909439	0.920776	0.147217	0.863402	0	0
ENST00000578942.5	0.131752	1.42251	3.98933	0.986245	3.04112	0.32778	0.00343063	0.831091	0.0821342	4.81454	0.0113251	0	0
ENST00000579085.5	2.53351	-0.404047	-0.282676	-0.967524	-0.685939	0.336976	0.495265	0.834514	0.802678	0.495302	0.611736	0	0
ENST00000579287.1	0.236048	-1.06765	-0.813527	-1.37139	-1.30748	0.175111	0.195792	0.773858	0.569426	1.1981	0.308537	0	0
ENST00000579357.1	1.34439	-0.159092	0.542843	-0.28469	1.07259	0.776814	0.287538	0.955117	0.660865	1.02458	0.364842	0	0
ENST00000579374.5	2.92136	-0.878081	-0.0440919	-1.99685	-0.101896	0.0501597	0.919162	0.666462	0.979104	2.52954	0.0877516	0	0
ENST00000579449.1	0.321491	0.895096	0.142332	1.10804	0.172905	0.272049	0.86328	0.809155	0.961095	0.710713	0.495184	0	0
ENST00000579457.1	0.247638	0.989044	-0.0661758	1.28055	-0.0797893	0.205038	0.936657	0.784293	0.984428	1.16557	0.318366	0	0
ENST00000579639.1	0.336492	-0.397976	0.931484	-0.42527	1.28909	0.672086	0.202074	0.934241	0.575814	1.59387	0.211207	0	0
ENST00000579649.5	0.675006	-0.416388	-0.431386	-0.677298	-0.755145	0.500693	0.452972	0.882964	0.78101	0.345012	0.709539	0	0
ENST00000579695.5	1.59058	-1.29817	-0.238106	-2.53154	-0.541034	0.0138596	0.590389	0.486053	0.854896	3.55451	0.0344535	0	0
ENST00000580205.1	0.28269	1.39798	1.65295	1.31727	1.59633	0.192512	0.115413	0.781425	0.45719	1.45378	0.241406	0	0
ENST00000580206.1	0.358152	-1.65125	-0.0422705	-1.67058	-0.0777684	0.0997583	0.938258	0.733734	0.984428	1.77798	0.17734	0	0
ENST00000580315.1	0.198811	-0.439279	-0.484238	-0.591219	-0.707767	0.556486	0.481696	0.895786	0.796007	0.288019	0.750727	0	0
ENST00000580396.1	-0.295249	-1.19129	0.420966	-0.908871	0.521426	0.366877	0.603895	0.848203	0.86233	1.04789	0.356697	0	0
ENST00000580508.1	3.58781	0.46369	0.489132	1.14147	1.2007	0.25799	0.234357	0.805856	0.609859	0.916041	0.405354	0	0
ENST00000580874.1	2.35134	0.092031	-0.370674	0.21676	-0.87375	0.829094	0.385568	0.964752	0.735638	0.666546	0.517057	0	0
ENST00000581011.5	0.716534	0.379827	1.59088	0.470646	2.23568	0.639516	0.0289184	0.921211	0.244938	2.77839	0.0697538	0	0
ENST00000581020.1	0.481109	0.66824	0.219336	0.846223	0.278627	0.400626	0.781442	0.854762	0.935859	0.371964	0.690881	0	0
ENST00000581155.5	-0.532368	-1.60603	2.2006	-0.99815	2.15754	0.322019	0.0347783	0.82975	0.270361	5.20321	0.00809783	0	0
ENST00000581722.1	-0.435361	0.632029	2.04272	0.415247	1.50467	0.67937	0.1374	0.935483	0.491093	1.20776	0.30568	0	0
ENST00000581794.5	0.563251	0.140123	0.174081	0.202426	0.264918	0.840235	0.791936	0.968961	0.939754	0.0383543	0.962394	0	0
ENST00000582019.5	1.4365	0.749395	0.53659	1.41605	1.02982	0.161679	0.307028	0.761106	0.67984	1.07163	0.348599	0	0
ENST00000582035.1	0.00522258	-1.84048	-2.14275	-2.22224	-2.74178	0.0298599	0.00794117	0.597905	0.129489	4.24188	0.0186867	0	0
ENST00000582082.1	0.225407	0.493457	-0.00103733	0.631791	-0.00134373	0.529806	0.998932	0.889802	0.999406	0.266674	0.766782	0	0
ENST00000582193.5	2.28235	-0.932029	-0.218374	-2.10298	-0.522493	0.0394617	0.603157	0.62649	0.86215	2.39783	0.0991548	0	0
ENST00000582343.1	0.295286	0.405023	1.78021	0.388826	2.08443	0.698714	0.0411744	0.938099	0.294074	2.45705	0.0938497	0	0
ENST00000582571.2	1.33731	-0.154421	-1.6003	-0.326981	-3.02201	0.744764	0.00362511	0.947915	0.0841882	5.50089	0.00627824	0	0
ENST00000582585.1	3.16995	-0.210914	0.606333	-0.516554	1.48643	0.607273	0.142146	0.913004	0.497408	2.16275	0.12346	0	0
ENST00000582596.5	0.367464	0.853939	0.780072	1.0206	0.96109	0.311341	0.340175	0.827735	0.705664	0.656288	0.522278	0	0
ENST00000582707.5	0.12346	1.20904	3.96295	0.827767	2.98315	0.410922	0.00405278	0.8576	0.0902814	4.74334	0.0120474	0	0
ENST00000582772.1	-0.0398808	-0.907316	1.10725	-0.633	1.47273	0.529021	0.145794	0.889802	0.502347	2.33458	0.105163	0	0
ENST00000582788.5	0.924004	-0.572407	0.100857	-0.971273	0.196532	0.335121	0.844826	0.834072	0.957478	0.781922	0.461908	0	0
ENST00000582963.1	1.00011	-1.16787	-0.575882	-1.98086	-1.17721	0.0519699	0.243534	0.66888	0.618673	1.98516	0.145846	0	0
ENST00000583038.5	5.11185	-0.422265	0.353007	-0.942193	0.787153	0.349687	0.434139	0.839953	0.769039	1.49933	0.231127	0	0
ENST00000583052.1	1.63235	-0.00996289	0.464919	-0.0195451	0.9723	0.984468	0.334614	0.995676	0.702628	0.643168	0.529035	0	0
ENST00000583367.1	0.497948	-0.484241	0.109975	-0.688826	0.185426	0.493458	0.85349	0.88149	0.958652	0.424394	0.65602	0	0
ENST00000583444.1	0.493234	0.516327	0.164791	0.704021	0.227328	0.48401	0.820904	0.880777	0.949662	0.258187	0.773263	0	0
ENST00000583810.5	0.237662	1.41116	0.977396	1.35425	0.93898	0.180488	0.351321	0.777219	0.712196	0.962706	0.387395	0	0
ENST00000583884.5	-0.441844	-0.616373	-2.82565	-0.870774	-2.07129	0.387179	0.0424272	0.854762	0.297656	2.16323	0.123404	0	0
ENST00000583972.1	1.15323	0.478217	1.99157	0.709311	3.24864	0.480744	0.00186024	0.880777	0.06016	5.835	0.0047297	0	0
ENST00000584054.5	1.71751	-0.987671	-0.773302	-2.07575	-1.7458	0.0419981	0.0857136	0.632632	0.399374	2.48847	0.0911541	0	0
ENST00000584056.1	2.85166	-0.192018	-0.755875	-0.468214	-1.84214	0.641245	0.0701553	0.92204	0.369883	1.83345	0.168276	0	0
ENST00000584164.6	0.585651	-1.19256	-1.02154	-1.73117	-1.83875	0.0883096	0.0706588	0.727008	0.370817	2.12984	0.127323	0	0
ENST00000584218.1	0.0954812	1.15304	1.81397	0.923625	1.5305	0.3592	0.130891	0.842955	0.481239	1.18794	0.311574	0	0
ENST00000584294.1	1.75774	-0.507425	-0.968999	-1.10473	-2.10527	0.27347	0.0392549	0.809155	0.287149	2.21789	0.117256	0	0
ENST00000584450.5	0.075486	-1.77557	-0.651819	-1.76968	-1.10886	0.081612	0.271699	0.719257	0.645416	1.59934	0.21011	0	0
ENST00000584581.5	-0.17815	1.37773	2.31348	0.962147	1.71322	0.339649	0.0915821	0.836096	0.412581	1.47499	0.236562	0	0
ENST00000584585.1	-0.152679	0.990014	2.75094	0.661562	2.03264	0.510661	0.0463023	0.885794	0.310125	2.14971	0.124975	0	0
ENST00000584632.5	0.233736	0.183335	1.20204	0.189402	1.40367	0.850386	0.165319	0.970219	0.529761	1.16021	0.320016	0	0
ENST00000584798.1	1.85421	-0.16267	-0.537602	-0.359103	-1.19931	0.720717	0.234891	0.942372	0.610062	0.757753	0.472936	0	0
ENST00000584850.5	0.586673	-0.580768	-1.61072	-1.05791	-2.53857	0.294131	0.0136101	0.820119	0.167816	3.25196	0.0452728	0	0
ENST00000584906.6	0.209304	0.0465518	0.386807	0.054089	0.529245	0.957035	0.598492	0.991767	0.858977	0.1696	0.844386	0	0
ENST00000584912.5	0.654616	-0.449384	-0.467012	-0.749139	-0.835165	0.456558	0.406776	0.8734	0.749747	0.422037	0.657547	0	0
ENST00000584985.5	0.153389	-0.0936801	-1.19501	-0.141531	-1.46891	0.887901	0.146826	0.978833	0.503076	1.31322	0.276202	0	0
ENST00000585058.1	1.22973	-0.00403855	0.504969	-0.00699194	0.952881	0.994443	0.344287	0.998234	0.708344	0.609796	0.546633	0	0
ENST00000585263.1	1.24838	0.25268	1.37408	0.401562	2.42342	0.689363	0.018255	0.935492	0.19646	3.37404	0.0405373	0	0
ENST00000585409.2	0.0464643	-1.98998	-1.08634	-1.86132	-1.8263	0.0673583	0.0725364	0.70021	0.376123	2.26704	0.111996	0	0
ENST00000585505.1	1.50394	0.543842	1.0821	0.954894	2.00539	0.343275	0.0492143	0.837418	0.318038	2.01233	0.142167	0	0
ENST00000585609.1	0.485719	0.677385	0.435313	0.906189	0.594782	0.368283	0.554116	0.848994	0.833784	0.423973	0.656292	0	0
ENST00000585612.1	0.134327	1.3787	1.99609	1.11731	1.69541	0.2681	0.0949283	0.809081	0.417812	1.48566	0.234163	0	0
ENST00000586031.1	0.229285	0.660304	1.6649	0.624358	1.82025	0.534644	0.0734645	0.89152	0.378214	1.71109	0.188944	0	0
ENST00000586240.1	0.4747	0.267641	0.874181	0.332765	1.24879	0.740415	0.216355	0.947404	0.59085	0.836436	0.437998	0	0
ENST00000586407.1	1.74975	0.106097	-0.276809	0.231033	-0.606372	0.818037	0.546444	0.961567	0.830653	0.374103	0.689422	0	0
ENST00000586501.1	2.18596	-0.127337	0.501428	-0.279294	1.14279	0.780933	0.257442	0.956014	0.632011	1.13544	0.327756	0	0
ENST00000586798.1	0.680598	1.00939	-0.422015	1.64029	-0.627694	0.105921	0.53247	0.737848	0.822492	2.74277	0.0720763	0	0
ENST00000587097.5	-0.371343	-1.93372	-2.33931	-1.95053	-2.34862	0.0555585	0.021989	0.674475	0.213337	3.15968	0.0492283	0	0
ENST00000587136.1	0.39256	0.350766	-0.51528	0.523501	-0.739403	0.602459	0.462404	0.912635	0.78588	0.805232	0.451524	0	0
ENST00000587152.5	1.68367	-1.54031	-1.05173	-3.10671	-2.33968	0.0028346	0.0224782	0.284815	0.216237	5.23802	0.00785959	0	0
ENST00000587235.5	6.06816	-0.430779	-0.594505	-1.04394	-1.44075	0.300498	0.1546	0.823078	0.513898	1.10767	0.336664	0	0
ENST00000587380.1	0.296987	-0.384274	1.14344	-0.401275	1.62627	0.689573	0.108876	0.935492	0.44575	2.30558	0.108043	0	0
ENST00000587382.5	2.00271	0.535266	-0.555006	1.2137	-1.22292	0.229388	0.225908	0.801889	0.600693	2.96856	0.0585964	0	0
ENST00000587586.5	0.625302	0.402643	1.21308	0.512772	1.75284	0.609902	0.0844867	0.913004	0.397248	1.62439	0.205163	0	0
ENST00000587589.1	0.0683384	2.00753	1.94904	1.52486	1.49584	0.13229	0.13968	0.744045	0.493934	1.5212	0.226352	0	0
ENST00000587700.1	-0.156021	0.711819	1.11503	0.616155	1.06262	0.540009	0.292004	0.892424	0.665253	0.569381	0.568756	0	0
ENST00000587709.5	-0.21842	0.91888	0.276537	0.897186	0.260769	0.37303	0.79512	0.85129	0.940174	0.42599	0.654987	0	0
ENST00000588101.5	0.453928	1.22398	2.43086	1.1272	2.37121	0.263926	0.0207952	0.807351	0.207629	2.8136	0.0675338	0	0
ENST00000588555.1	2.53112	0.322884	-0.125594	0.759824	-0.295752	0.450189	0.768391	0.871939	0.930706	0.593015	0.555709	0	0
ENST00000588598.5	3.148	0.616083	-1.26157	1.51528	-3.08482	0.134695	0.0030218	0.747652	0.0757878	10.9911	8.02702e-05	0	0
ENST00000588599.5	0.479948	0.139392	0.173323	0.197191	0.257403	0.844312	0.797705	0.969735	0.941628	0.0362554	0.964414	0	0
ENST00000588679.1	2.46002	0.10438	-0.586877	0.249608	-1.39767	0.803701	0.167106	0.958825	0.532476	1.57645	0.21474	0	0
ENST00000588807.1	0.88963	-0.452116	-0.0683255	-0.778613	-0.129779	0.439118	0.897154	0.867765	0.972453	0.348022	0.70743	0	0
ENST00000588954.5	0.642788	0.517988	0.404323	0.751073	0.602008	0.455401	0.549326	0.873202	0.831617	0.316248	0.730027	0	0
ENST00000589060.1	0.731716	0.16795	0.229876	0.265578	0.384275	0.79143	0.702067	0.957609	0.904617	0.0774294	0.92558	0	0
ENST00000589086.1	0.747143	0.712728	0.509403	1.03411	0.754277	0.305033	0.453489	0.82499	0.781079	0.572206	0.56718	0	0
ENST00000589144.5	1.57812	0.846415	1.30196	1.56658	2.50018	0.122215	0.015024	0.741585	0.177816	3.19223	0.0477937	0	0
ENST00000589152.5	1.01307	-0.00985533	-0.0141877	-0.0175881	-0.0263646	0.986023	0.97905	0.996307	0.994904	0.000360486	0.99964	0	0
ENST00000589330.2	0.154803	0.391895	1.12476	0.39555	1.2896	0.693771	0.201897	0.936261	0.575814	0.872951	0.4227	0	0
ENST00000589697.1	-0.0664464	0.73944	1.25219	0.648697	1.18393	0.518888	0.24088	0.887861	0.615573	0.702996	0.498936	0	0
ENST00000589861.2	3.03086	0.17535	-0.598838	0.419817	-1.43225	0.676045	0.157007	0.934975	0.51764	1.88592	0.160141	0	0
ENST00000590095.1	0.178086	1.46422	1.86397	1.24007	1.61889	0.21954	0.11046	0.79721	0.448498	1.43403	0.246008	0	0
ENST00000590106.5	3.05822	0.424166	0.119315	1.02794	0.28926	0.307901	0.773331	0.825566	0.932944	0.561998	0.572896	0	0
ENST00000590205.2	2.73928	0.356026	0.822928	0.76332	1.77411	0.448117	0.0808696	0.87099	0.390499	1.58394	0.213214	0	0
ENST00000590268.1	0.823642	-0.154715	-0.676707	-0.277478	-1.2	0.78232	0.234626	0.956099	0.609942	0.789344	0.458575	0	0
ENST00000590389.5	0.708489	0.793034	1.23968	1.02684	1.70423	0.308418	0.0932581	0.82587	0.415459	1.47255	0.237112	0	0
ENST00000590745.1	0.440837	0.175366	0.78157	0.223219	1.13667	0.824086	0.259973	0.963485	0.635161	0.725417	0.488116	0	0
ENST00000590883.1	0.600821	0.750241	1.16521	0.904776	1.46739	0.369026	0.147236	0.848994	0.503896	1.09614	0.340438	0	0
ENST00000590897.1	1.86917	0.160656	0.13464	0.350346	0.300527	0.727246	0.764763	0.943419	0.928609	0.071847	0.930749	0	0
ENST00000590993.1	1.42266	0.465749	0.643568	0.889294	1.28112	0.377223	0.204842	0.852764	0.578033	0.861875	0.427281	0	0
ENST00000591351.5	2.86367	0.337902	-1.09129	0.841452	-2.69165	0.403273	0.00909174	0.855737	0.137655	6.81193	0.00209594	0	0
ENST00000591390.1	0.384896	0.84163	1.4125	0.917306	1.64806	0.362476	0.104311	0.845108	0.436201	1.36386	0.263105	0	0
ENST00000591490.5	2.03999	0.344037	0.160629	0.758401	0.358235	0.451035	0.721363	0.871985	0.91339	0.287879	0.750832	0	0
ENST00000591522.1	0.420476	-2.64954	0.584608	-1.95243	1.15275	0.0553272	0.253363	0.674475	0.628168	4.92764	0.0102681	0	0
ENST00000591887.1	0.552264	0.167406	1.64782	0.191513	2.189	0.848739	0.0323047	0.970219	0.262101	2.93944	0.0601773	0	0
ENST00000592005.5	0.449693	0.379301	2.1606	0.376417	2.57638	0.70787	0.0123363	0.938964	0.159163	3.87308	0.0259091	0	0
ENST00000592160.5	2.22972	0.516755	2.31172	0.963073	4.49861	0.339187	3.00035e-05	0.836096	0.00502798	11.2217	6.76826e-05	0	1
ENST00000592212.5	2.2445	-0.506608	-1.60374	-1.15758	-3.52661	0.251398	0.000790468	0.804027	0.0364282	6.46308	0.00279609	0	-1
ENST00000592456.1	-0.240433	-1.01903	-1.15041	-1.03566	-1.44498	0.304312	0.153412	0.824944	0.512581	1.10937	0.336112	0	0
ENST00000592495.1	-0.383521	1.26163	0.499226	0.975989	0.377119	0.332797	0.707351	0.833872	0.907385	0.484473	0.618294	0	0
ENST00000592610.1	0.0171622	1.41637	1.38525	1.19523	1.18727	0.236469	0.23957	0.802916	0.614098	0.946089	0.393694	0	0
ENST00000592790.1	3.02688	-0.443325	-0.959845	-1.10509	-2.39256	0.273316	0.0197206	0.809155	0.203361	2.86772	0.0642625	0	0
ENST00000592995.1	-0.705638	-1.7417	1.35792	-1.11233	1.42003	0.270215	0.160522	0.809155	0.522382	3.2222	0.0465111	0	0
ENST00000593162.1	0.345974	-0.392512	-0.71689	-0.591213	-1.1029	0.55649	0.27426	0.895786	0.647253	0.609247	0.546927	0	0
ENST00000593178.2	0.343413	0.689265	1.36725	0.739191	1.58387	0.462532	0.118224	0.874706	0.461591	1.25617	0.291764	0	0
ENST00000593238.2	0.821209	0.167799	-1.16286	0.313734	-1.9601	0.754758	0.054404	0.949639	0.333595	3.0369	0.0550515	0	0
ENST00000593424.5	1.33529	0.866619	1.47149	1.43547	2.55459	0.156092	0.0130565	0.760129	0.163868	3.27964	0.0441511	0	0
ENST00000593580.1	1.99165	0.324002	0.482855	0.666731	1.01744	0.507375	0.312831	0.884885	0.684898	0.534234	0.588746	0	0
ENST00000594019.5	3.79937	-0.0241995	-0.42638	-0.0580325	-1.022	0.953906	0.310685	0.991767	0.683118	0.659024	0.52088	0	0
ENST00000594104.1	0.435978	-0.619115	-0.108831	-0.844388	-0.177501	0.401643	0.859683	0.855736	0.959712	0.396412	0.674393	0	0
ENST00000594325.1	0.719469	1.06943	0.554871	1.48352	0.76981	0.142914	0.444285	0.751694	0.775784	1.10095	0.338859	0	0
ENST00000594329.5	1.08901	-0.104867	0.723629	-0.172311	1.34163	0.863744	0.184526	0.974072	0.555658	1.37388	0.260589	0	0
ENST00000594681.5	2.10387	0.748336	1.00295	1.56479	2.12962	0.122633	0.0371109	0.741585	0.279604	2.43429	0.0958528	0	0
ENST00000594696.1	2.04658	0.727971	2.07003	1.37934	4.07426	0.172659	0.000131335	0.771543	0.0124955	8.58827	0.000502539	0	1
ENST00000594723.1	1.49806	-0.366526	-0.527922	-0.765614	-1.13519	0.44676	0.260588	0.870787	0.635615	0.670474	0.515072	0	0
ENST00000594728.1	1.30722	-0.322866	0.240078	-0.602114	0.49235	0.549256	0.624181	0.894937	0.871347	0.600934	0.551407	0	0
ENST00000594794.5	0.613474	0.274655	0.457792	0.378316	0.657761	0.706466	0.513084	0.938797	0.814122	0.217954	0.804765	0	0
ENST00000594827.5	0.255756	-0.148889	1.01637	-0.160239	1.3287	0.873205	0.188731	0.975955	0.561516	1.33602	0.270223	0	0
ENST00000594934.5	2.13	1.23936	2.05968	2.02521	3.42539	0.0470815	0.0010845	0.651324	0.0441799	5.93175	0.00435934	0	1
ENST00000595132.5	-0.0450892	0.643353	0.185512	0.64925	0.187343	0.518533	0.851993	0.887861	0.958292	0.223327	0.800483	0	0
ENST00000595325.5	1.61476	0.730271	0.0231397	1.46901	0.0459145	0.1468	0.963523	0.75233	0.990095	1.39509	0.255349	0	0
ENST00000595369.1	0.769929	1.35849	1.10914	1.63131	1.34605	0.107807	0.183103	0.738836	0.554575	1.51813	0.227016	0	0
ENST00000595460.1	0.59863	1.0863	0.826549	1.39089	1.07041	0.169144	0.288513	0.769523	0.661902	1.06102	0.352195	0	0
ENST00000595478.5	0.596292	-0.427195	-0.384414	-0.685925	-0.658932	0.495273	0.512337	0.881523	0.813598	0.301804	0.740544	0	0
ENST00000595499.1	0.530304	0.285269	0.617209	0.389224	0.911922	0.698421	0.365281	0.937988	0.721195	0.41877	0.659671	0	0
ENST00000595527.2	0.753262	1.04879	0.393385	1.37424	0.510998	0.174228	0.611136	0.771975	0.865663	0.96495	0.386553	0	0
ENST00000595691.1	2.6592	1.28723	1.02045	2.8639	2.27166	0.00567494	0.0265268	0.351209	0.233936	4.57103	0.0139991	0	0
ENST00000596009.1	0.260113	-0.615071	1.19686	-0.587321	1.67895	0.559084	0.098108	0.896354	0.424281	2.7666	0.0705136	0	0
ENST00000596053.5	1.34076	-0.220985	0.300092	-0.403526	0.599913	0.687926	0.550713	0.935492	0.832695	0.509873	0.603025	0	0
ENST00000596184.1	0.67284	0.374114	1.08639	0.507173	1.64352	0.613801	0.105249	0.913004	0.438821	1.41656	0.250154	0	0
ENST00000596203.1	1.44396	-0.389977	0.445974	-0.750585	0.952565	0.455693	0.344445	0.8734	0.708344	1.45716	0.240626	0	0
ENST00000596510.5	0.471062	0.123364	-0.529803	0.186452	-0.784562	0.852688	0.435646	0.97067	0.769917	0.531057	0.590588	0	0
ENST00000596521.1	0.81838	0.0395279	0.149068	0.0661863	0.264148	0.947439	0.792527	0.991058	0.939754	0.0377812	0.962945	0	0
ENST00000597069.1	3.7175	-0.373985	-0.465577	-0.903629	-1.12289	0.369629	0.26574	0.84945	0.640479	0.708498	0.496258	0	0
ENST00000597502.6	-0.522749	-2.34053	-0.238961	-1.66384	-0.33937	0.101104	0.735458	0.736219	0.91645	1.54592	0.221078	0	0
ENST00000597555.1	1.02948	0.664521	0.78812	1.07059	1.31968	0.28843	0.191709	0.817223	0.564975	0.983261	0.379747	0	0
ENST00000597731.1	0.102074	-0.861353	-1.83771	-1.28878	-2.32511	0.202181	0.0232957	0.783775	0.220927	2.71369	0.0740311	0	0
ENST00000597756.1	0.213573	2.0665	2.40135	1.55998	1.8482	0.123767	0.0692611	0.741585	0.368381	1.97748	0.146904	0	0
ENST00000598179.1	1.33844	0.829124	1.71031	1.31596	2.88956	0.192949	0.00528209	0.781425	0.105263	4.18585	0.0196336	0	0
ENST00000598377.2	0.0114989	0.273013	1.49013	0.233097	1.52441	0.816441	0.132404	0.960745	0.483453	1.34854	0.266997	0	0
ENST00000598436.1	0.634626	-1.15106	-0.148619	-1.56612	-0.260347	0.122322	0.795444	0.741585	0.940174	1.40852	0.252086	0	0
ENST00000599167.5	0.326572	1.49293	0.497407	1.55033	0.504955	0.126064	0.61535	0.741811	0.866961	1.25043	0.293379	0	0
ENST00000599358.5	0.994267	-1.96219	-2.08142	-3.60151	-4.08487	0.000623483	0.000126685	0.171331	0.0122106	9.96355	0.000173603	0	-1
ENST00000599513.1	0.531788	-0.0633297	0.168473	-0.0913626	0.259768	0.927494	0.795888	0.988383	0.940444	0.0663733	0.935847	0	0
ENST00000599568.1	1.10828	0.820602	-0.774336	1.57348	-1.33758	0.120609	0.185834	0.741585	0.556671	4.24641	0.0186122	0	0
ENST00000599749.5	0.567914	-0.114547	-0.146585	-0.177959	-0.238465	0.859325	0.812293	0.973828	0.946349	0.030732	0.96975	0	0
ENST00000599831.6	0.497651	-0.0509293	-0.00551808	-0.0754062	-0.00864421	0.94013	0.99313	0.990584	0.999257	0.00340599	0.9966	0	0
ENST00000599939.1	1.59997	0.0682846	0.0174061	0.138899	0.0364855	0.889972	0.97101	0.979331	0.991556	0.0103709	0.989684	0	0
ENST00000600238.1	0.561734	-0.170466	-0.740099	-0.287747	-1.24151	0.774483	0.219012	0.954247	0.593818	0.844605	0.434527	0	0
ENST00000600348.2	0.0737309	1.68249	1.36131	1.43825	1.16949	0.155305	0.246607	0.758875	0.622554	1.1695	0.317162	0	0
ENST00000600795.1	0.689024	0.988136	2.98822	0.947998	3.14721	0.346747	0.00251646	0.837864	0.0685364	5.21337	0.00802754	0	0
ENST00000601216.1	0.124811	0.977869	-0.186446	1.06479	-0.192663	0.291028	0.847842	0.818195	0.957533	0.917366	0.404833	0	0
ENST00000601471.1	-0.231844	-1.39325	-2.345	-1.73658	-2.33924	0.087342	0.0225025	0.72547	0.216237	2.95031	0.0595822	0	0
ENST00000601656.5	-0.51416	0.500174	2.14216	0.294747	1.59664	0.769155	0.115343	0.953449	0.457187	1.44369	0.243746	0	0
ENST00000601984.1	0.189044	-0.245957	-0.671299	-0.343318	-0.917354	0.7325	0.36245	0.945425	0.719388	0.429641	0.652632	0	0
ENST00000602252.5	0.0194147	0.463126	0.105845	0.494126	0.113587	0.622933	0.909926	0.915783	0.975443	0.133957	0.874875	0	0
ENST00000602319.1	1.28217	0.593737	-0.130932	1.13289	-0.244959	0.261546	0.807283	0.806597	0.945181	1.08064	0.345574	0	0
ENST00000602421.5	2.15719	-0.744653	-0.554811	-1.70436	-1.31774	0.0932346	0.192355	0.733734	0.565517	1.59691	0.210596	0	0
ENST00000602522.1	0.32913	1.29979	1.49047	1.31704	1.55621	0.192588	0.124659	0.781425	0.471492	1.40454	0.25305	0	0
ENST00000602573.1	1.00504	-1.08996	-0.586083	-1.90639	-1.19611	0.0611562	0.236128	0.689054	0.610658	1.8565	0.164651	0	0
ENST00000602591.1	0.249334	0.079081	0.391034	0.0907474	0.480369	0.927981	0.632626	0.988383	0.874844	0.130265	0.878098	0	0
ENST00000602631.1	0.831636	0.222009	0.980171	0.331851	1.61578	0.741101	0.111131	0.947404	0.449493	1.45645	0.240789	0	0
ENST00000602976.1	0.673991	-1.27184	0.0545056	-1.71588	0.106078	0.0910904	0.915857	0.731597	0.97759	2.09168	0.131959	0	0
ENST00000603219.1	1.44032	1.12316	3.91408	1.27762	4.64943	0.206063	1.74796e-05	0.784293	0.00379076	11.5395	5.35832e-05	0	1
ENST00000603246.1	0.390653	0.765661	2.62887	0.675198	2.582	0.502017	0.0121562	0.882964	0.158375	3.58618	0.0334871	0	0
ENST00000603319.1	0.385414	1.35534	3.48777	0.992809	2.69817	0.324595	0.00893393	0.830276	0.136104	3.72468	0.0295784	0	0
ENST00000603371.1	0.993872	-0.0950842	-0.23612	-0.168415	-0.431362	0.866795	0.667675	0.975624	0.889702	0.0945261	0.909933	0	0
ENST00000603672.5	0.356258	-0.0715531	0.142515	-0.0967735	0.210364	0.923213	0.834061	0.986701	0.954962	0.0493172	0.951916	0	0
ENST00000603719.1	0.70711	2.33346	4.75251	1.71377	3.57611	0.0914808	0.000675933	0.731597	0.0328977	6.39797	0.00295149	0	1
ENST00000603864.5	-0.0146883	1.08289	-0.0807958	1.12169	-0.0779915	0.266244	0.938082	0.808212	0.984428	0.901174	0.411255	0	0
ENST00000603896.1	-0.0562482	0.480905	3.14495	0.301152	2.63778	0.764289	0.0104963	0.95196	0.14803	4.16947	0.0199197	0	0
ENST00000604233.1	0.412563	1.07862	2.55437	0.876227	2.17328	0.38423	0.0335205	0.853755	0.267011	2.39109	0.0997776	0	0
ENST00000604257.1	0.126506	0.999514	2.19401	0.744095	1.72263	0.459581	0.0898538	0.874674	0.410124	1.49289	0.232552	0	0
ENST00000604604.1	1.99204	0.245591	-0.361386	0.558461	-0.817288	0.578506	0.416839	0.903541	0.756383	0.957508	0.389354	0	0
ENST00000604619.1	0.511702	1.1703	2.54985	0.924706	2.07858	0.358642	0.041728	0.842807	0.294997	2.169	0.122739	0	0
ENST00000605228.1	0.684841	0.291607	-0.601705	0.494329	-0.977022	0.622791	0.332289	0.915783	0.70104	1.12127	0.332271	0	0
ENST00000606197.1	0.287003	1.56422	1.52177	1.43556	1.42096	0.156066	0.160252	0.760129	0.521916	1.36006	0.264066	0	0
ENST00000606389.5	0.947565	0.352136	0.843287	0.566744	1.45732	0.572899	0.149988	0.900889	0.508575	1.07936	0.346002	0	0
ENST00000606895.1	0.169292	-0.296966	0.0538553	-0.353487	0.0706812	0.724902	0.943875	0.942716	0.985902	0.103289	0.902018	0	0
ENST00000607031.1	1.20457	-0.429755	-0.50207	-0.785329	-0.954255	0.4352	0.343596	0.866019	0.708289	0.518627	0.597853	0	0
ENST00000607272.2	0.335517	1.00909	1.1088	1.00421	1.13071	0.319111	0.262455	0.829325	0.638001	0.767654	0.468385	0	0
ENST00000607367.5	4.59369	0.492572	-0.0180767	1.17452	-0.0431028	0.244602	0.965756	0.802916	0.990229	0.954647	0.390437	0	0
ENST00000607504.1	0.0500532	-0.992892	1.66839	-0.749291	2.12739	0.456467	0.0373021	0.8734	0.279987	4.45419	0.0155059	0	0
ENST00000607555.1	0.942244	1.33966	0.861233	1.99809	1.28477	0.0500209	0.203569	0.665757	0.576478	2.05061	0.137144	0	0
ENST00000607738.1	0.481398	-0.930456	0.277929	-1.14947	0.489286	0.2547	0.626336	0.805524	0.871868	1.41541	0.25043	0	0
ENST00000607831.5	1.00494	-0.225121	-0.308864	-0.408504	-0.58116	0.684287	0.563203	0.935483	0.839708	0.178144	0.837241	0	0
ENST00000608346.1	1.27768	0.0115685	0.113677	0.0218628	0.226398	0.982626	0.821624	0.994768	0.950124	0.0311895	0.969307	0	0
ENST00000608535.1	0.654616	0.48393	1.6303	0.596482	2.22801	0.552987	0.029453	0.895644	0.246926	2.66056	0.0777463	0	0
ENST00000608661.1	0.836603	0.683957	0.78355	1.02823	1.22473	0.307765	0.225229	0.82555	0.599793	0.865282	0.425867	0	0
ENST00000608676.1	1.64189	0.382597	0.281096	0.760339	0.571225	0.449884	0.569876	0.871796	0.843687	0.313392	0.732094	0	0
ENST00000608958.1	0.469876	-0.0797885	0.217197	-0.112083	0.342899	0.911113	0.732814	0.98558	0.916371	0.112384	0.89388	0	0
ENST00000609205.5	0.179209	-0.108793	-0.880577	-0.15588	-1.20508	0.876626	0.232674	0.976318	0.608251	0.859108	0.428434	0	0
ENST00000609439.2	0.229074	0.69149	0.869894	0.750467	0.985908	0.455763	0.327944	0.8734	0.696479	0.530216	0.591077	0	0
ENST00000609973.1	0.370406	-0.805864	-0.953182	-1.2114	-1.52396	0.230259	0.132514	0.802091	0.483453	1.29589	0.280838	0	0
ENST00000610476.1	0.777793	-0.184969	0.987703	-0.260888	1.66877	0.795029	0.100118	0.957632	0.427583	2.19214	0.120111	0	0
ENST00000610520.4	-0.0888162	-0.0152228	1.42805	-0.0120051	1.48083	0.990459	0.143628	0.996939	0.4996	1.47386	0.236817	0	0
ENST00000610681.1	0.567111	-0.221266	-1.50804	-0.394212	-2.25474	0.694754	0.0276286	0.936728	0.239108	2.90028	0.0623735	0	0
ENST00000611050.4	0.134728	-1.68283	-0.760672	-1.6961	-1.29742	0.0947967	0.199211	0.733734	0.572264	1.57299	0.215448	0	0
ENST00000611066.1	2.36463	0.327135	0.618986	0.745099	1.427	0.458978	0.15851	0.874363	0.520079	1.01883	0.366878	0	0
ENST00000611173.1	1.36872	0.519691	0.266946	0.948228	0.493241	0.346631	0.623555	0.837864	0.870889	0.449812	0.639777	0	0
ENST00000611189.2	2.41988	0.341578	1.21269	0.750293	2.71529	0.455867	0.00853134	0.8734	0.134109	3.93232	0.0245784	0	0
ENST00000611549.4	4.35181	0.0935596	-0.0303757	0.226995	-0.0735824	0.821162	0.941575	0.962653	0.985022	0.0490959	0.952126	0	0
ENST00000611757.4	1.23021	0.767923	1.41447	1.2517	2.44735	0.2153	0.0171865	0.792898	0.190994	2.99529	0.0571828	0	0
ENST00000612213.1	-0.127819	1.67353	1.78536	1.26663	1.38977	0.209942	0.169482	0.787921	0.535665	1.18367	0.312859	0	0
ENST00000612477.1	1.74577	1.25939	1.00905	2.46295	1.98811	0.0165205	0.0511424	0.513396	0.324665	3.41473	0.0390753	0	0
ENST00000612546.1	0.82845	-0.357728	0.922606	-0.507252	1.63326	0.613747	0.107396	0.913004	0.443755	2.5022	0.0900015	0	0
ENST00000612609.1	0.0663373	1.33185	1.13827	1.07867	0.930166	0.284841	0.35583	0.81595	0.714714	0.683596	0.508497	0	0
ENST00000612898.1	0.0378759	0.146078	0.162302	0.160363	0.201113	0.873107	0.841257	0.975955	0.956839	0.0226078	0.977654	0	0
ENST00000613350.1	0.810847	-0.120671	0.966986	-0.169015	1.64407	0.866325	0.105136	0.975498	0.438597	2.00627	0.142979	0	0
ENST00000613908.1	2.32034	0.595903	1.15123	1.29007	2.52859	0.201736	0.0139657	0.783169	0.170068	3.19732	0.0475735	0	0
ENST00000613927.1	2.39388	0.277514	-0.0294773	0.65882	-0.0702154	0.512409	0.944244	0.885942	0.986081	0.323488	0.724813	0	0
ENST00000614048.1	3.16528	0.103802	0.832028	0.248568	1.99091	0.804502	0.0508249	0.958825	0.323485	2.35377	0.103302	0	0
ENST00000614073.1	0.452522	1.11625	1.66474	1.1927	1.86749	0.237452	0.0664795	0.802916	0.362922	1.78846	0.175589	0	0
ENST00000614439.1	-0.0532425	-0.643225	0.605901	-0.58182	0.717922	0.562761	0.475455	0.896955	0.79316	0.847752	0.433198	0	0
ENST00000614825.4	4.93306	-0.725362	-1.16898	-1.77011	-2.85215	0.0815399	0.00586366	0.719257	0.11077	4.14629	0.0203317	0	0
ENST00000615544.4	2.0024	-1.12391	-0.597253	-2.33582	-1.34322	0.0226924	0.184012	0.569246	0.555469	2.74851	0.0716967	0	0
ENST00000615939.1	0.620419	0.925589	1.06572	1.06452	1.25845	0.29115	0.212864	0.818195	0.587797	0.918173	0.404515	0	0
ENST00000616094.1	-0.633322	1.48718	2.79243	0.973154	2.09153	0.334193	0.0405115	0.834072	0.292282	2.19077	0.120266	0	0
ENST00000616254.1	-0.0450212	1.74574	2.43595	1.24476	1.7971	0.217825	0.0771056	0.796241	0.385058	1.69469	0.191908	0	0
ENST00000616273.1	5.04413	-0.305082	-0.567558	-0.730731	-1.35901	0.467648	0.178982	0.877642	0.548514	0.925201	0.401762	0	0
ENST00000616636.1	0.571486	1.87615	3.67488	1.43229	2.93357	0.156996	0.00466637	0.761106	0.0981674	4.30371	0.0176964	0	0
ENST00000616833.5	0.260234	0.0266093	-1.04651	0.0395729	-1.39644	0.968559	0.167475	0.992616	0.533174	1.33792	0.269733	0	0
ENST00000616888.1	2.09389	0.768181	0.321975	1.64902	0.691993	0.104114	0.49148	0.737523	0.801289	1.37134	0.261225	0	0
ENST00000617007.1	-0.035116	0.0444152	1.61301	0.0372336	1.70522	0.970416	0.0930726	0.992616	0.415459	1.89711	0.158459	0	0
ENST00000617234.1	-0.210337	1.5814	1.21341	1.18314	0.911436	0.241192	0.365535	0.802916	0.721195	0.76812	0.468173	0	0
ENST00000617331.1	2.53084	0.596157	1.60491	1.21598	3.31428	0.228522	0.00152539	0.801762	0.0544671	5.62196	0.00566421	0	0
ENST00000617904.4	0.114467	-0.0564093	-0.0594716	-0.0686877	-0.0794537	0.945455	0.936923	0.991058	0.984428	0.0037156	0.996292	0	0
ENST00000617960.4	1.11208	0.207477	0.474347	0.365908	0.883002	0.715658	0.380587	0.941232	0.731906	0.393655	0.676232	0	0
ENST00000617980.1	2.03093	-0.696567	-1.26677	-1.58035	-2.84985	0.119028	0.00590126	0.741585	0.110941	4.07694	0.0216184	0	0
ENST00000617998.4	0.880314	-0.26883	0.113993	-0.452826	0.210188	0.652227	0.834199	0.925966	0.954962	0.229606	0.795508	0	0
ENST00000618043.4	0.165703	0.174139	0.80549	0.178497	0.889642	0.858905	0.377038	0.973654	0.728916	0.443017	0.644078	0	0
ENST00000618451.1	1.89289	2.20207	3.5336	2.68457	4.33216	0.00926604	5.39718e-05	0.424367	0.00723565	9.56304	0.000235718	0	1
ENST00000618662.1	0.694714	-0.0451796	0.770377	-0.0628645	1.27294	0.950073	0.207711	0.991629	0.580575	1.13623	0.327507	0	0
ENST00000618829.4	0.20164	0.268861	-0.488554	0.339166	-0.601659	0.735611	0.549557	0.946585	0.831638	0.45406	0.637103	0	0
ENST00000619020.1	-0.496005	1.35534	0.9445	0.993485	0.689809	0.324268	0.492843	0.830276	0.801672	0.518356	0.598012	0	0
ENST00000619062.1	0.247638	0.836631	0.626321	0.93411	0.712563	0.353808	0.478743	0.840736	0.794516	0.476463	0.623192	0	0
ENST00000619127.1	2.61282	0.589111	2.58022	1.03498	4.63371	0.304627	1.84988e-05	0.82498	0.00388769	11.8311	4.33142e-05	0	1
ENST00000619775.1	1.19057	-0.123948	0.636281	-0.209605	1.20265	0.834651	0.233607	0.967049	0.609377	1.16158	0.319593	0	0
ENST00000619960.4	1.13362	0.45809	1.24771	0.719503	2.13548	0.474488	0.0366102	0.879536	0.277579	2.36098	0.102611	0	0
ENST00000620214.1	2.47702	-0.599933	-0.75474	-1.46112	-1.85763	0.148945	0.0678896	0.752874	0.364274	1.91429	0.155913	0	0
ENST00000620304.4	0.341018	0.324589	0.135217	0.404141	0.170824	0.687476	0.864909	0.935483	0.961298	0.0823159	0.92108	0	0
ENST00000620383.1	-0.453654	2.2384	0.782767	1.61795	0.526071	0.110662	0.600683	0.738836	0.860439	1.36224	0.263514	0	0
ENST00000620466.4	1.7099	0.454701	0.695418	0.896875	1.42381	0.373195	0.159427	0.85129	0.521221	1.03643	0.360677	0	0
ENST00000620662.1	1.01499	-0.066784	0.188329	-0.117196	0.353627	0.907077	0.724797	0.98442	0.915019	0.120154	0.886987	0	0
ENST00000620788.1	1.94483	0.376626	0.80711	0.757607	1.67051	0.451506	0.0997729	0.871985	0.427274	1.39932	0.254318	0	0
ENST00000621763.4	2.14216	0.483744	0.782904	1.01938	1.6767	0.311914	0.0985487	0.827819	0.425438	1.42752	0.247545	0	0
ENST00000621807.1	-0.077437	-0.372388	0.414498	-0.349437	0.500975	0.727925	0.618132	0.943647	0.867243	0.365428	0.695359	0	0
ENST00000621948.4	3.41171	0.422941	0.937732	1.04903	2.31638	0.298165	0.0237984	0.820803	0.222698	2.69075	0.0756124	0	0
ENST00000622011.1	0.612105	-0.251409	0.690099	-0.341846	1.11469	0.733602	0.269212	0.945902	0.642485	1.16029	0.31999	0	0
ENST00000622371.1	0.664722	0.44734	-0.538458	0.742922	-0.849873	0.460286	0.398609	0.874674	0.744446	1.2704	0.287799	0	0
ENST00000622403.1	-0.121918	1.15557	0.262949	0.968465	0.21496	0.33651	0.830491	0.834077	0.953166	0.517301	0.598634	0	0
ENST00000622471.1	0.515079	0.920104	1.16716	1.10163	1.45568	0.274809	0.150439	0.809863	0.509185	1.15265	0.322359	0	0
ENST00000622546.1	0.261062	1.48918	1.77252	1.25615	1.52181	0.213692	0.133052	0.790596	0.484475	1.32147	0.274024	0	0
ENST00000622550.2	-0.0990998	0.330504	-0.17597	0.373266	-0.19829	0.710202	0.843456	0.939063	0.957319	0.168441	0.84536	0	0
ENST00000622819.1	0.302166	0.347471	1.54323	0.329587	1.70898	0.742803	0.0923696	0.947506	0.414161	1.64399	0.201375	0	0
ENST00000622820.1	1.99008	0.0155392	0.535375	0.0327605	1.17705	0.973969	0.243596	0.992616	0.618701	0.898643	0.412268	0	0
ENST00000622878.4	5.08433	-0.582732	-1.10772	-1.43006	-2.71846	0.157632	0.00845865	0.761106	0.133606	3.69836	0.0302831	0	0
ENST00000623184.1	2.5322	0.506406	0.936002	1.11372	2.07578	0.269625	0.0419953	0.809155	0.296177	2.15826	0.123979	0	0
ENST00000623351.1	-0.147135	0.909286	0.933291	0.809849	0.873401	0.421071	0.385756	0.860403	0.735638	0.474241	0.624557	0	0
ENST00000623464.1	0.0323162	-0.540032	-1.17491	-0.72571	-1.50631	0.4707	0.136978	0.87826	0.49089	1.13499	0.327899	0	0
ENST00000624133.1	1.59559	0.516367	1.08906	0.968431	2.14802	0.336527	0.0355587	0.834077	0.273973	2.31442	0.107157	0	0
ENST00000624247.1	0.621402	-1.05379	-0.604218	-1.62909	-1.13175	0.108277	0.262022	0.738836	0.637789	1.39404	0.255605	0	0
ENST00000624585.2	1.28612	-0.559101	-1.44454	-1.15228	-2.82114	0.253555	0.00639006	0.804989	0.115483	4.02388	0.0226591	0	0
ENST00000624666.1	0.0742993	-0.505245	-0.447195	-0.614415	-0.610797	0.54115	0.543528	0.892502	0.829169	0.250198	0.779416	0	0
ENST00000627172.2	-0.121918	-0.456122	-2.23734	-0.70575	-1.89375	0.482941	0.0628445	0.880777	0.354676	1.83191	0.168521	0	0
ENST00000629277.1	-0.0165816	-1.03143	-0.377828	-1.02639	-0.546215	0.308626	0.586845	0.825922	0.852741	0.527467	0.592677	0	0
ENST00000630361.2	0.364078	-0.0681062	1.35887	-0.0710901	1.71764	0.943551	0.0907672	0.990976	0.411353	2.05163	0.137013	0	0
ENST00000632133.1	0.165701	2.27123	2.1404	1.71885	1.63066	0.0905439	0.107944	0.731597	0.444165	1.87376	0.161988	0	0
ENST00000632169.1	0.64805	1.02267	1.53443	1.25696	1.98215	0.213402	0.0518217	0.790596	0.326867	2.01159	0.142266	0	0
ENST00000632292.1	0.0375704	-0.560581	-1.95551	-0.849312	-2.17313	0.398919	0.0335326	0.854762	0.267011	2.39877	0.0990682	0	0
ENST00000633719.1	0.20164	-0.953122	-0.767628	-1.2174	-1.21659	0.227987	0.22829	0.801762	0.603117	0.987385	0.378232	0	0
ENST00000634348.1	0.576467	-0.725042	1.4393	-0.81499	2.28165	0.418144	0.0258939	0.859061	0.230753	5.15312	0.00845393	0	0
ENST00000634837.1	2.64768	1.64228	1.4379	3.64888	3.1957	0.000535853	0.00217952	0.168929	0.0642486	7.91072	0.000859878	0	0
ENST00000634895.1	1.00658	0.68699	0.22985	1.16314	0.390318	0.249154	0.697616	0.802916	0.90204	0.700827	0.499996	0	0
ENST00000635687.1	0.352548	0.592623	0.969843	0.690912	1.20863	0.492155	0.231316	0.88149	0.606133	0.735388	0.483382	0	0
ENST00000635794.1	1.84009	1.11961	1.70261	2.04289	3.18379	0.0452461	0.00225813	0.648138	0.0656817	5.20385	0.00809344	0	0
ENST00000635939.1	1.42171	0.423182	0.226886	0.833217	0.455798	0.407865	0.6501	0.856629	0.882492	0.348149	0.707341	0	0
ENST00000635988.1	2.38127	0.108687	-0.207552	0.251245	-0.481624	0.802441	0.63174	0.958825	0.874363	0.277394	0.758675	0	0
ENST00000636060.1	1.62086	1.04074	1.68993	1.73058	2.92581	0.0884153	0.00476988	0.727008	0.0994929	4.32794	0.0173231	0	0
ENST00000636554.1	2.80517	0.787956	0.984479	1.85142	2.31636	0.0687893	0.0237996	0.70021	0.222698	3.00315	0.0567737	0	0
ENST00000636670.1	1.7156	-0.343577	-0.6972	-0.734875	-1.50424	0.465138	0.13751	0.876699	0.491245	1.13156	0.328986	0	0
ENST00000636838.1	-0.055006	0.312579	-0.322124	0.344424	-0.33869	0.731672	0.735968	0.945302	0.91645	0.233328	0.792574	0	0
ENST00000636853.1	1.69846	1.25603	2.3245	2.10899	4.04085	0.0389204	0.000147091	0.62649	0.0134603	8.16945	0.000699671	0	1
ENST00000636947.1	0.37833	0.249516	0.0908896	0.331196	0.125055	0.741594	0.900878	0.947404	0.973991	0.0559414	0.945641	0	0
ENST00000636966.1	-0.0384557	1.52295	1.23002	1.17554	0.957401	0.244194	0.342019	0.802916	0.707278	0.782035	0.461857	0	0
ENST00000636983.1	2.44537	0.718449	1.98985	1.4617	4.1146	0.148785	0.000114479	0.752874	0.0116429	8.70146	0.000459817	0	1
ENST00000637168.1	2.27459	0.951779	1.10277	2.06135	2.40446	0.0433961	0.0191432	0.643825	0.201502	3.38278	0.0402188	0	0
ENST00000637419.1	0.184968	0.748095	-0.993792	1.03772	-1.12103	0.303363	0.266522	0.824513	0.640479	2.33126	0.105489	0	0
ENST00000637622.1	-0.0892648	0.41675	0.413688	0.403973	0.424585	0.687598	0.672584	0.935483	0.891105	0.114631	0.891881	0	0
ENST00000637706.1	0.485292	0.242913	-1.31486	0.421461	-1.80667	0.674851	0.0755826	0.934975	0.382087	2.80208	0.0682517	0	0
ENST00000637849.1	0.994991	0.426068	0.203074	0.724508	0.353594	0.471432	0.724822	0.87826	0.915019	0.262506	0.769958	0	0
ENST00000637952.1	0.357686	-0.275891	0.741687	-0.323786	1.10363	0.747171	0.273943	0.948053	0.647211	1.12013	0.332639	0	0
ENST00000638162.1	0.738044	0.599688	1.28041	0.805661	1.83808	0.423464	0.0707587	0.861268	0.370817	1.69784	0.191335	0	0
ENST00000638334.1	0.586316	-0.500913	0.0136976	-0.749154	0.0237473	0.456549	0.981129	0.8734	0.995362	0.38639	0.681102	0	0
ENST00000638517.1	0.168568	0.618057	-0.00131675	0.74695	-0.00156466	0.457868	0.998757	0.873786	0.999406	0.372737	0.690353	0	0
ENST00000638583.1	0.420551	-0.912677	-0.806971	-1.33882	-1.3564	0.185433	0.179805	0.778001	0.549779	1.21086	0.30477	0	0
ENST00000638782.1	3.27277	0.160737	-0.0638343	0.386366	-0.153413	0.700525	0.878562	0.938142	0.967094	0.154725	0.856974	0	0
ENST00000638837.1	-0.0367006	-0.611444	-0.154184	-0.669132	-0.202464	0.505853	0.840206	0.884885	0.956839	0.235503	0.790865	0	0
ENST00000639070.1	0.17082	1.18533	-0.158837	1.31468	-0.165828	0.193377	0.868823	0.781425	0.962517	1.31592	0.275486	0	0
ENST00000639248.1	0.86182	0.124243	0.848391	0.192151	1.45708	0.848241	0.150054	0.970219	0.508575	1.25334	0.29256	0	0
ENST00000639293.1	-0.0529454	1.0414	0.188526	0.895286	0.157732	0.374037	0.875172	0.85129	0.965859	0.456801	0.635384	0	0
ENST00000639456.1	0.894276	0.337717	0.511898	0.552956	0.882674	0.582247	0.380763	0.905432	0.731906	0.397863	0.673428	0	0
ENST00000639491.1	-0.157914	-0.273584	2.28661	-0.173911	2.16648	0.862492	0.0340586	0.97405	0.26814	3.40045	0.0395821	0	0
ENST00000639663.1	0.450884	-0.158903	0.19262	-0.223515	0.304372	0.823856	0.761846	0.963485	0.926981	0.140422	0.869262	0	0
ENST00000639667.1	0.0855207	1.22439	1.996	0.99051	1.71449	0.325708	0.0913467	0.83049	0.412581	1.48158	0.235076	0	0
ENST00000639688.1	0.22746	0.449906	0.669948	0.518002	0.822855	0.606269	0.41369	0.913004	0.754763	0.346117	0.708764	0	0
ENST00000640140.1	-0.00404718	-0.139801	0.0725944	-0.148701	0.0857033	0.882264	0.931974	0.977556	0.983671	0.0281342	0.97227	0	0
ENST00000640245.1	0.906213	-0.467164	-0.645306	-0.818361	-1.16868	0.416231	0.246929	0.858798	0.622554	0.719417	0.490987	0	0
ENST00000640657.1	0.530671	0.256535	0.402746	0.363006	0.606562	0.717813	0.546318	0.941695	0.830653	0.186337	0.830449	0	0
ENST00000641007.1	1.13872	-0.826615	1.50197	-1.21332	2.83844	0.229532	0.0060912	0.801889	0.112022	8.64855	0.0004793	0	0
ENST00000641012.1	0.093742	-0.27062	1.21037	-0.248574	1.34875	0.804498	0.182238	0.958825	0.553547	1.47745	0.236005	0	0
ENST00000641051.1	0.426143	-0.817865	-0.316702	-1.11026	-0.51255	0.271101	0.610056	0.809155	0.865502	0.617545	0.542493	0	0
ENST00000641077.1	0.12805	0.84518	3.66376	0.532718	2.8262	0.5961	0.00630127	0.909439	0.114722	4.51042	0.014761	0	0
ENST00000641144.1	1.76996	0.296762	0.387967	0.617524	0.83176	0.539112	0.408681	0.892064	0.750249	0.373019	0.690161	0	0
ENST00000641209.1	-0.321575	-1.18974	0.510674	-0.849585	0.659088	0.398768	0.512238	0.854762	0.813567	1.1441	0.32503	0	0
ENST00000641241.1	0.859262	-0.169248	-0.0422705	-0.279253	-0.0751817	0.780964	0.940308	0.956014	0.98475	0.0417597	0.959127	0	0
ENST00000641249.1	0.663196	0.533021	-0.32024	0.826828	-0.480966	0.41145	0.632204	0.8576	0.874671	0.8751	0.421817	0	0
ENST00000641388.1	3.1571	0.451448	0.272537	1.10009	0.664015	0.275471	0.5091	0.809863	0.811818	0.613761	0.544511	0	0
ENST00000641418.1	1.37001	1.23921	1.3504	2.09322	2.34056	0.0403551	0.0224295	0.62649	0.216237	3.30699	0.0430713	0	0
ENST00000641466.1	-0.231844	0.686755	-0.865181	0.740768	-0.787292	0.461582	0.434058	0.874674	0.769039	1.16784	0.317668	0	0
ENST00000641591.1	0.583546	0.191147	-0.937789	0.326819	-1.4138	0.744887	0.162336	0.947915	0.524648	1.7118	0.188818	0	0
ENST00000641618.1	0.990486	0.655696	0.410058	1.10158	0.703234	0.274828	0.484497	0.809863	0.797795	0.622234	0.540005	0	0
ENST00000642157.1	0.0765597	0.311922	-0.754395	0.381319	-0.832776	0.704248	0.408112	0.938797	0.750231	0.770982	0.466866	0	0
ENST00000642209.1	0.442396	1.11974	0.993586	1.24178	1.12173	0.218913	0.26623	0.796719	0.640479	0.938236	0.396708	0	0
ENST00000642330.1	0.353827	1.67492	0.528408	1.94334	0.589395	0.056439	0.557701	0.678236	0.835987	1.9857	0.145771	0	0
ENST00000642834.1	0.724417	0.0786161	1.16732	0.105155	1.77382	0.916587	0.0809188	0.986618	0.390609	1.98064	0.146468	0	0
ENST00000642943.1	2.52373	-0.202185	0.485293	-0.477312	1.17003	0.634789	0.246391	0.919952	0.622411	1.43684	0.245348	0	0
ENST00000642991.1	0.0504803	0.45732	1.43911	0.421951	1.51618	0.674495	0.134468	0.934975	0.487121	1.22473	0.300726	0	0
ENST00000643048.1	0.881136	-0.212344	-0.590681	-0.380861	-1.07134	0.704585	0.2881	0.938797	0.661469	0.589856	0.557435	0	0
ENST00000643132.1	-0.645576	-0.747178	-3.74855	-1.09604	-2.77277	0.277228	0.00729845	0.810273	0.1225	3.90032	0.0252882	0	0
ENST00000643305.1	0.0580465	-0.113939	-0.834896	-0.15197	-1.05678	0.879695	0.294641	0.976505	0.667787	0.652855	0.524038	0	0
ENST00000643454.1	2.57871	0.684261	1.42731	1.52049	3.19403	0.133384	0.00219037	0.747485	0.0642486	5.10482	0.00881251	0	0
ENST00000643634.1	0.877392	0.740462	0.960795	1.06668	1.45124	0.290181	0.151668	0.817223	0.510545	1.13059	0.329293	0	0
ENST00000643676.1	2.00348	0.13657	1.35526	0.254464	2.68524	0.799965	0.00924921	0.958344	0.138295	4.39466	0.0163369	0	0
ENST00000643722.1	0.529568	0.579593	1.14304	0.693863	1.45266	0.490315	0.151274	0.88149	0.510139	1.05581	0.353976	0	0
ENST00000643948.1	-0.0647731	1.30816	1.46944	1.06119	1.24288	0.292646	0.21851	0.818746	0.593002	0.9013	0.411204	0	0
ENST00000644456.1	0.331396	2.14057	2.38745	1.75858	1.99649	0.0834969	0.0501999	0.721644	0.321729	2.37839	0.100963	0	0
ENST00000644715.1	1.00649	0.27633	-0.170221	0.506017	-0.312464	0.614608	0.755718	0.913119	0.924335	0.3412	0.71222	0	0
ENST00000644782.1	0.939085	1.0034	2.30115	1.10901	2.79405	0.271635	0.00688496	0.809155	0.118762	3.95867	0.0240095	0	0
ENST00000645538.1	0.247062	-0.12117	-0.595032	-0.173858	-0.854966	0.862533	0.395805	0.97405	0.741617	0.408367	0.666479	0	0
ENST00000645552.1	-0.0999846	0.531967	1.56726	0.429691	1.48335	0.668885	0.142959	0.933036	0.499105	1.16505	0.318524	0	0
ENST00000645828.1	1.69012	-1.51547	-1.57723	-3.22288	-3.50509	0.00200967	0.0008458	0.25307	0.0380275	7.58409	0.0011177	0	-1
ENST00000646213.1	1.76194	0.532324	-0.167003	1.15633	-0.358449	0.251907	0.721204	0.804027	0.91339	1.25337	0.292551	0	0
ENST00000646242.1	1.36471	0.000107846	0.111607	0.000202178	0.220634	0.999839	0.82609	0.999907	0.951435	0.0324231	0.968113	0	0
ENST00000646312.1	1.53798	-0.796431	0.0063389	-1.5006	0.013266	0.138446	0.989457	0.750505	0.998103	1.5146	0.227783	0	0
ENST00000646558.1	-0.0303726	-0.289307	-0.941466	-0.374092	-1.15349	0.70959	0.253061	0.939063	0.627986	0.692647	0.504013	0	0
ENST00000646909.1	-0.420181	0.267419	-0.637633	0.257772	-0.588635	0.797422	0.558208	0.958133	0.836395	0.376447	0.687826	0	0
ENST00000646978.1	0.0520241	0.577341	1.24729	0.534085	1.27793	0.59516	0.205954	0.909439	0.579288	0.823891	0.443385	0	0
ENST00000647073.1	0.688363	0.897984	0.931428	1.1272	1.20806	0.263926	0.231532	0.807351	0.606251	0.912176	0.40688	0	0
ENST00000647289.1	0.215788	-0.167162	0.558206	-0.189879	0.773939	0.850014	0.441857	0.970219	0.774295	0.521327	0.596267	0	0
ENST00000647304.1	-0.11936	1.16512	0.962525	0.970944	0.811409	0.335284	0.420181	0.834072	0.757785	0.542189	0.584159	0	0
ENST00000647307.1	-0.0109299	1.28363	2.19758	1.00749	1.85968	0.317546	0.0675943	0.828434	0.363837	1.73322	0.185021	0	0
ENST00000647338.1	0.305962	0.953021	0.863796	1.04924	0.967412	0.29807	0.337032	0.820803	0.704028	0.681162	0.50971	0	0
ENST00000647439.1	-0.544256	0.389865	2.16339	0.227469	1.62862	0.820795	0.108376	0.962653	0.44498	1.5558	0.219006	0	0
ENST00000647453.1	0.925731	-0.380172	-0.339668	-0.687051	-0.651863	0.494568	0.516857	0.88149	0.816419	0.299401	0.742309	0	0
chrM	16.1067	-0.0330271	0.908669	-0.0994103	2.80046	0.921128	0.00676477	0.986618	0.11792	5.42058	0.00672314	0	0
tRNA	12.734	0.183993	1.24775	0.492052	3.41946	0.62439	0.00110458	0.916298	0.044874	6.83487	0.0020568	0	1
7SRNA	13.538	0.00295912	0.140061	0.00832573	0.397982	0.993383	0.691987	0.997781	0.900566	0.10343	0.901891	0	0
RNU	15.0417	-0.285388	-0.296625	-0.841602	-0.881444	0.403189	0.381423	0.855737	0.732497	0.495609	0.611552	0	0
snoRNA_scaRNA	14.3965	-0.412469	-0.132759	-1.1575	-0.377152	0.251429	0.707326	0.804027	0.907385	0.697004	0.501869	0	0
vaultRNA	8.86644	-0.0142273	1.61639	-0.0340082	3.92747	0.972978	0.000215282	0.992616	0.0160773	10.3732	0.000127358	0	1
RNY	13.6782	0.451911	3.00723	1.13465	7.90506	0.260815	5.1796e-11	0.806545	2.34511e-07	36.5386	2.8845e-11	0	1
rRNA	18.9236	0.0390262	0.326106	0.131096	1.09835	0.896116	0.276225	0.981859	0.64879	0.719714	0.490845	0	0
Introns_and_Intergenic	17.627	0.115924	0.210684	0.374684	0.688135	0.709152	0.49389	0.939063	0.802121	0.23739	0.789385	0	0
